# Identification of secretory autophagy as a novel mechanism modulating activity-induced synaptic remodeling

**DOI:** 10.1101/2023.10.06.560931

**Authors:** Yen-Ching Chang, Yuan Gao, Joo Yeun Lee, Jennifer Langen, Karen T. Chang

## Abstract

The ability of neurons to rapidly remodel their synaptic structure and strength in response to neuronal activity is highly conserved across species and crucial for complex brain functions. However, mechanisms required to elicit and coordinate the acute, activity-dependent structural changes across synapses are not well understood. Here, using an RNAi screen in *Drosophila* against genes affecting nervous system functions in humans, we uncouple cellular processes important for synaptic plasticity from synapse development. We find mutations associated with neurodegenerative and mental health disorders are 2-times more likely to affect activity-induced synaptic remodeling than synapse development. We further demonstrate that neuronal activity stimulates autophagy activation but diminishes degradative autophagy, thereby driving the pathway towards autophagy-based secretion. Presynaptic knockdown of Snap29, Sec22, or Rab8, proteins implicated in the secretory autophagy pathway, is sufficient to abolish activity-induced synaptic remodeling. This study uncovers secretory autophagy as a novel trans-synaptic signaling mechanism modulating structural plasticity.

## Supplementary Data Table 1 for "Identification of secretory autophagy as a novel mechanism modulating activity-induced synaptic remodeling"

### Sheet: Stocks
Supplementary Table 1. List of RNAi stocks used in the genetic screen
BDSC stock #	Fly gene	Fly gene description	FlyBase GeneID	CG	Human Disease Gene	Human gene description	Disease category
25796	ple	pale	FBgn0005626	CG10118	TH	tyrosine hydroxylase	Stomatognathic Diseases,Nervous System Diseases,Eye Diseases,Congenital, Hereditary, and Neonatal Diseases and Abnormalities,Skin and Connective Tissue Diseases,
26301	Ald	Aldolase	FBgn0000064	CG6058	ALDOA	aldolase A, fructose-bisphosphate	Musculoskeletal Diseases,Digestive System Diseases,Stomatognathic Diseases,Otorhinolaryngologic Diseases,Nervous System Diseases,Eye Diseases,Hemic and Lymphatic Diseases,Congenital, Hereditary, and Neonatal Diseases and Abnormalities,Skin and Connective Tissue Diseases,Endocrine System Diseases,Immune System Diseases,
27051	Rab7	Rab7	FBgn0015795	CG5915	RAB7A	RAB7A, member RAS oncogene family	Musculoskeletal Diseases,Nervous System Diseases,Congenital, Hereditary, and Neonatal Diseases and Abnormalities,Skin and Connective Tissue Diseases,
27667	Tbh	Tyramine beta hydroxylase	FBgn0010329	CG1543	DBH	dopamine beta-hydroxylase (dopamine beta-monooxygenase)	Musculoskeletal Diseases,Digestive System Diseases,Stomatognathic Diseases,Otorhinolaryngologic Diseases,Nervous System Diseases,Eye Diseases,Male Urogenital Diseases,Female Urogenital Diseases and Pregnancy Complications,Cardiovascular Diseases,Congenital, Hereditary, and Neonatal Diseases and Abnormalities,Skin and Connective Tissue Diseases,Nutritional and Metabolic Diseases,Disease risk factor, diagnosis or treatment,
27721	Gl	Glued	FBgn0001108	CG9206	DCTN1	dynactin 1	Musculoskeletal Diseases,Respiratory Tract Diseases,Otorhinolaryngologic Diseases,Nervous System Diseases,Congenital, Hereditary, and Neonatal Diseases and Abnormalities,Mental Disorders,
28738	CG4872	-	FBgn0030799	CG4872	CRYM	crystallin, mu	Otorhinolaryngologic Diseases,Nervous System Diseases,Pathological Conditions, Signs and Symptoms,
32358	Opa1	Optic atrophy 1 ortholog (H. sapiens)	FBgn0261276	CG8479	OPA1	optic atrophy 1 (autosomal dominant)	Otorhinolaryngologic Diseases,Nervous System Diseases,Eye Diseases,Congenital, Hereditary, and Neonatal Diseases and Abnormalities,Pathological Conditions, Signs and Symptoms,
32364	Sar1	Sar1 ortholog (S. cerevisiae)	FBgn0038947	CG7073	SAR1B	SAR1 homolog B (S. cerevisiae)	Digestive System Diseases,Stomatognathic Diseases,Nervous System Diseases,Congenital, Hereditary, and Neonatal Diseases and Abnormalities,
32372	Snr1	Snf5-related 1	FBgn0011715	CG1064	SMARCB1	SWI/SNF related, matrix associated, actin dependent regulator of chromatin, subfamily b, member 1	Neoplasms,Nervous System Diseases,Congenital, Hereditary, and Neonatal Diseases and Abnormalities,Pathological Conditions, Signs and Symptoms,
32406	Nipped-B	Nipped-B	FBgn0026401	CG17704	NIPBL	Nipped-B homolog (Drosophila)	Musculoskeletal Diseases,Digestive System Diseases,Stomatognathic Diseases,Respiratory Tract Diseases,Otorhinolaryngologic Diseases,Nervous System Diseases,Eye Diseases,Male Urogenital Diseases,Female Urogenital Diseases and Pregnancy Complications,Cardiovascular Diseases,Congenital, Hereditary, and Neonatal Diseases and Abnormalities,Skin and Connective Tissue Diseases,Mental Disorders,
32421	Taf1	TBP-associated factor 1	FBgn0010355	CG17603	TAF1	TAF1 RNA polymerase II, TATA box binding protein (TBP)-associated factor, 250kDa	Nervous System Diseases,Eye Diseases,Congenital, Hereditary, and Neonatal Diseases and Abnormalities,
32425	cin	cinnamon	FBgn0000316	CG2945	GPHN	gephyrin	Musculoskeletal Diseases,Digestive System Diseases,Otorhinolaryngologic Diseases,Nervous System Diseases,Eye Diseases,Male Urogenital Diseases,Female Urogenital Diseases and Pregnancy Complications,Congenital, Hereditary, and Neonatal Diseases and Abnormalities,
32436	CG12262	-	FBgn0035811	CG12262	ACADM	acyl-CoA dehydrogenase, C-4 to C-12 straight chain	Digestive System Diseases,Stomatognathic Diseases,Nervous System Diseases,Congenital, Hereditary, and Neonatal Diseases and Abnormalities,Nutritional and Metabolic Diseases,
32438	Plc21C	Phospholipase C at 21C	FBgn0004611	CG4574	PLCB1	phospholipase C, beta 1 (phosphoinositide-specific)	Nervous System Diseases,
32489	hh	hedgehog	FBgn0004644	CG4637	SHH	sonic hedgehog	Musculoskeletal Diseases,Stomatognathic Diseases,Nervous System Diseases,Eye Diseases,Male Urogenital Diseases,Female Urogenital Diseases and Pregnancy Complications,Congenital, Hereditary, and Neonatal Diseases and Abnormalities,
32869	TER94	TER94	FBgn0261014	CG2331	VCP	valosin containing protein	Musculoskeletal Diseases,Stomatognathic Diseases,Nervous System Diseases,Congenital, Hereditary, and Neonatal Diseases and Abnormalities,Skin and Connective Tissue Diseases,Nutritional and Metabolic Diseases,
32873	Mtpalpha	Mitochondrial trifunctional protein alpha subunit	FBgn0028479	CG4389	HADHA	hydroxyacyl-CoA dehydrogenase/3-ketoacyl-CoA thiolase/enoyl-CoA hydratase (trifunctional protein), alpha subunit	Musculoskeletal Diseases,Digestive System Diseases,Respiratory Tract Diseases,Nervous System Diseases,Eye Diseases,Female Urogenital Diseases and Pregnancy Complications,Cardiovascular Diseases,Congenital, Hereditary, and Neonatal Diseases and Abnormalities,Nutritional and Metabolic Diseases,
32876	CG5599	-	FBgn0030612	CG5599	DBT	dihydrolipoamide branched chain transacylase E2	Digestive System Diseases,Stomatognathic Diseases,Nervous System Diseases,Congenital, Hereditary, and Neonatal Diseases and Abnormalities,Nutritional and Metabolic Diseases,
32909	Sod	Superoxide dismutase	FBgn0003462	CG11793	SOD1	superoxide dismutase 1, soluble	Musculoskeletal Diseases,Nervous System Diseases,Congenital, Hereditary, and Neonatal Diseases and Abnormalities,
32913	Atpalpha	Na pump alpha subunit	FBgn0002921	CG5670	ATP1A3	ATPase, Na+/K+ transporting, alpha 3 polypeptide	Musculoskeletal Diseases,Stomatognathic Diseases,Otorhinolaryngologic Diseases,Nervous System Diseases,Eye Diseases,Congenital, Hereditary, and Neonatal Diseases and Abnormalities,Skin and Connective Tissue Diseases,Mental Disorders,
32920	Dsor1	Downstream of raf1	FBgn0010269	CG15793	MAP2K2	mitogen-activated protein kinase kinase 2	Musculoskeletal Diseases,Digestive System Diseases,Stomatognathic Diseases,Otorhinolaryngologic Diseases,Nervous System Diseases,Eye Diseases,Male Urogenital Diseases,Female Urogenital Diseases and Pregnancy Complications,Cardiovascular Diseases,Hemic and Lymphatic Diseases,Congenital, Hereditary, and Neonatal Diseases and Abnormalities,Skin and Connective Tissue Diseases,
32925	Fcp1	-	FBgn0035026	CG12252	CTDP1	CTD (carboxy-terminal domain, RNA polymerase II, polypeptide A) phosphatase, subunit 1	Musculoskeletal Diseases,Stomatognathic Diseases,Nervous System Diseases,Eye Diseases,Male Urogenital Diseases,Female Urogenital Diseases and Pregnancy Complications,Congenital, Hereditary, and Neonatal Diseases and Abnormalities,Skin and Connective Tissue Diseases,Endocrine System Diseases,
32966	hop	hopscotch	FBgn0004864	CG1594	JAK2	Janus kinase 2	Neoplasms,Digestive System Diseases,Stomatognathic Diseases,Nervous System Diseases,Cardiovascular Diseases,Hemic and Lymphatic Diseases,Congenital, Hereditary, and Neonatal Diseases and Abnormalities,Immune System Diseases,
32967	Aats-lys	Lysyl-tRNA synthetase	FBgn0027084	CG12141	KARS	lysyl-tRNA synthetase	Stomatognathic Diseases,Nervous System Diseases,Congenital, Hereditary, and Neonatal Diseases and Abnormalities,Skin and Connective Tissue Diseases,
32998	ND-42	NADH dehydrogenase (ubiquinone) 42 kDa subunit	FBgn0019957	CG6343	NDUFA10	NADH dehydrogenase (ubiquinone) 1 alpha subcomplex, 10, 42kDa	Musculoskeletal Diseases,Respiratory Tract Diseases,Otorhinolaryngologic Diseases,Nervous System Diseases,Eye Diseases,Congenital, Hereditary, and Neonatal Diseases and Abnormalities,Skin and Connective Tissue Diseases,Nutritional and Metabolic Diseases,Mental Disorders,
33046	Mulk	Multi-substrate lipid kinase	FBgn0260750	CG31873	AGK	acylglycerol kinase	Musculoskeletal Diseases,Respiratory Tract Diseases,Otorhinolaryngologic Diseases,Nervous System Diseases,Eye Diseases,Cardiovascular Diseases,Hemic and Lymphatic Diseases,Congenital, Hereditary, and Neonatal Diseases and Abnormalities,Skin and Connective Tissue Diseases,Nutritional and Metabolic Diseases,
33049	eIF4G	eukaryotic translation initiation factor 4G	FBgn0023213	CG10811	EIF4G1	eukaryotic translation initiation factor 4 gamma, 1	Nervous System Diseases,
33421	BRWD3	BRWD3	FBgn0011785	CG31132	BRWD3	bromodomain and WD repeat domain containing 3	Musculoskeletal Diseases,Stomatognathic Diseases,Otorhinolaryngologic Diseases,Nervous System Diseases,Male Urogenital Diseases,Congenital, Hereditary, and Neonatal Diseases and Abnormalities,Skin and Connective Tissue Diseases,
33423	CG6903	-	FBgn0029737	CG6903	HGSNAT	heparan-alpha-glucosaminide N-acetyltransferase	Musculoskeletal Diseases,Digestive System Diseases,Stomatognathic Diseases,Otorhinolaryngologic Diseases,Nervous System Diseases,Eye Diseases,Cardiovascular Diseases,Hemic and Lymphatic Diseases,Congenital, Hereditary, and Neonatal Diseases and Abnormalities,Skin and Connective Tissue Diseases,Immune System Diseases,Mental Disorders,
33595	MED25	Mediator complex subunit 25	FBgn0038760	CG12254	MED25	mediator complex subunit 25	Nervous System Diseases,Congenital, Hereditary, and Neonatal Diseases and Abnormalities,
33619	csw	corkscrew	FBgn0000382	CG3954	PTPN11	protein tyrosine phosphatase, non-receptor type 11	Neoplasms,Musculoskeletal Diseases,Stomatognathic Diseases,Otorhinolaryngologic Diseases,Nervous System Diseases,Eye Diseases,Male Urogenital Diseases,Female Urogenital Diseases and Pregnancy Complications,Cardiovascular Diseases,Hemic and Lymphatic Diseases,Congenital, Hereditary, and Neonatal Diseases and Abnormalities,Skin and Connective Tissue Diseases,Endocrine System Diseases,
33632	Pgk	Phosphoglycerate kinase	FBgn0250906	CG3127	PGK1	phosphoglycerate kinase 1	Musculoskeletal Diseases,Nervous System Diseases,Eye Diseases,Male Urogenital Diseases,Female Urogenital Diseases and Pregnancy Complications,Hemic and Lymphatic Diseases,Congenital, Hereditary, and Neonatal Diseases and Abnormalities,Mental Disorders,
33635	whd	withered	FBgn0261862	CG12891	CPT1A	carnitine palmitoyltransferase 1A (liver)	Musculoskeletal Diseases,Digestive System Diseases,Stomatognathic Diseases,Nervous System Diseases,Female Urogenital Diseases and Pregnancy Complications,Cardiovascular Diseases,Congenital, Hereditary, and Neonatal Diseases and Abnormalities,Nutritional and Metabolic Diseases,
33643	Pten	Pten	FBgn0026379	CG5671	PTEN	phosphatase and tensin homolog	Neoplasms,Musculoskeletal Diseases,Digestive System Diseases,Stomatognathic Diseases,Respiratory Tract Diseases,Otorhinolaryngologic Diseases,Nervous System Diseases,Eye Diseases,Male Urogenital Diseases,Female Urogenital Diseases and Pregnancy Complications,Cardiovascular Diseases,Hemic and Lymphatic Diseases,Congenital, Hereditary, and Neonatal Diseases and Abnormalities,Skin and Connective Tissue Diseases,Endocrine System Diseases,Pathological Conditions, Signs and Symptoms,Mental Disorders,
33659	E(z)	Enhancer of zeste	FBgn0000629	CG6502	EZH2	enhancer of zeste homolog 2 (Drosophila)	Musculoskeletal Diseases,Digestive System Diseases,Stomatognathic Diseases,Otorhinolaryngologic Diseases,Nervous System Diseases,Eye Diseases,Congenital, Hereditary, and Neonatal Diseases and Abnormalities,Skin and Connective Tissue Diseases,
33679	toy	twin of eyeless	FBgn0019650	CG11186	PAX6	paired box 6	Musculoskeletal Diseases,Otorhinolaryngologic Diseases,Nervous System Diseases,Eye Diseases,Congenital, Hereditary, and Neonatal Diseases and Abnormalities,Skin and Connective Tissue Diseases,Nutritional and Metabolic Diseases,
33686	Nc73EF	Neural conserved at 73EF	FBgn0010352	CG11661	OGDH	oxoglutarate (alpha-ketoglutarate) dehydrogenase (lipoamide)	Nervous System Diseases,Congenital, Hereditary, and Neonatal Diseases and Abnormalities,Nutritional and Metabolic Diseases,
33693	CG15117	-	FBgn0034417	CG15117	GUSB	glucuronidase, beta	Musculoskeletal Diseases,Digestive System Diseases,Stomatognathic Diseases,Otorhinolaryngologic Diseases,Nervous System Diseases,Eye Diseases,Cardiovascular Diseases,Hemic and Lymphatic Diseases,Congenital, Hereditary, and Neonatal Diseases and Abnormalities,Skin and Connective Tissue Diseases,Immune System Diseases,
33709	Marcal1	Marcal1	FBgn0031655	CG3753	SMARCAL1	SWI/SNF related, matrix associated, actin dependent regulator of chromatin, subfamily a-like 1	Musculoskeletal Diseases,Stomatognathic Diseases,Otorhinolaryngologic Diseases,Nervous System Diseases,Eye Diseases,Male Urogenital Diseases,Female Urogenital Diseases and Pregnancy Complications,Cardiovascular Diseases,Hemic and Lymphatic Diseases,Congenital, Hereditary, and Neonatal Diseases and Abnormalities,Skin and Connective Tissue Diseases,Endocrine System Diseases,Immune System Diseases,
33911	ND-75	NADH dehydrogenase (ubiquinone) 75 kDa subunit	FBgn0017566	CG2286	NDUFS1	NADH dehydrogenase (ubiquinone) Fe-S protein 1, 75kDa (NADH-coenzyme Q reductase)	Musculoskeletal Diseases,Digestive System Diseases,Stomatognathic Diseases,Respiratory Tract Diseases,Otorhinolaryngologic Diseases,Nervous System Diseases,Eye Diseases,Cardiovascular Diseases,Congenital, Hereditary, and Neonatal Diseases and Abnormalities,Nutritional and Metabolic Diseases,
33968	CG10420	-	FBgn0039296	CG10420	SIL1	SIL1 homolog, endoplasmic reticulum chaperone (S. cerevisiae)	Musculoskeletal Diseases,Nervous System Diseases,Eye Diseases,Congenital, Hereditary, and Neonatal Diseases and Abnormalities,Endocrine System Diseases,
34027	Scgalpha	Sarcoglycan alpha	FBgn0032013	CG7851	SGCE	sarcoglycan, epsilon	Musculoskeletal Diseases,Stomatognathic Diseases,Otorhinolaryngologic Diseases,Nervous System Diseases,Congenital, Hereditary, and Neonatal Diseases and Abnormalities,Skin and Connective Tissue Diseases,Mental Disorders,
34076	Utx	-	FBgn0260749	CG5640	KDM6A	lysine (K)-specific demethylase 6A	Musculoskeletal Diseases,Digestive System Diseases,Stomatognathic Diseases,Otorhinolaryngologic Diseases,Nervous System Diseases,Eye Diseases,Cardiovascular Diseases,Congenital, Hereditary, and Neonatal Diseases and Abnormalities,Skin and Connective Tissue Diseases,Nutritional and Metabolic Diseases,
34343	CG6512	-	FBgn0036702	CG6512	AFG3L2	AFG3 ATPase family gene 3-like 2 (S. cerevisiae)	Musculoskeletal Diseases,Digestive System Diseases,Stomatognathic Diseases,Otorhinolaryngologic Diseases,Nervous System Diseases,Eye Diseases,Congenital, Hereditary, and Neonatal Diseases and Abnormalities,Skin and Connective Tissue Diseases,
34351	SMC1	Structural maintenance of chromosomes 1	FBgn0040283	CG6057	SMC1A	structural maintenance of chromosomes 1A	Nervous System Diseases,Congenital, Hereditary, and Neonatal Diseases and Abnormalities,
34354	Vang	Van Gogh	FBgn0015838	CG8075	VANGL1	vang-like 1 (van gogh, Drosophila)	Musculoskeletal Diseases,Digestive System Diseases,Stomatognathic Diseases,Nervous System Diseases,Male Urogenital Diseases,Female Urogenital Diseases and Pregnancy Complications,Congenital, Hereditary, and Neonatal Diseases and Abnormalities,
34379	CG8417	-	FBgn0037744	CG8417	MPI	mannose phosphate isomerase	Digestive System Diseases,Stomatognathic Diseases,Nervous System Diseases,Hemic and Lymphatic Diseases,Congenital, Hereditary, and Neonatal Diseases and Abnormalities,Endocrine System Diseases,
34546	Thiolase	Thiolase	FBgn0025352	CG4581	HADHB	hydroxyacyl-CoA dehydrogenase/3-ketoacyl-CoA thiolase/enoyl-CoA hydratase (trifunctional protein), beta subunit	Musculoskeletal Diseases,Digestive System Diseases,Respiratory Tract Diseases,Nervous System Diseases,Eye Diseases,Female Urogenital Diseases and Pregnancy Complications,Cardiovascular Diseases,Congenital, Hereditary, and Neonatal Diseases and Abnormalities,Nutritional and Metabolic Diseases,
34550	bsf	bicoid stability factor	FBgn0032679	CG10302	LRPPRC	leucine-rich pentatricopeptide repeat containing	Musculoskeletal Diseases,Digestive System Diseases,Stomatognathic Diseases,Otorhinolaryngologic Diseases,Nervous System Diseases,Eye Diseases,Congenital, Hereditary, and Neonatal Diseases and Abnormalities,Skin and Connective Tissue Diseases,Nutritional and Metabolic Diseases,
34557	pyd3	pyd3	FBgn0037513	CG3027	UPB1	ureidopropionase, beta	Musculoskeletal Diseases,Digestive System Diseases,Stomatognathic Diseases,Nervous System Diseases,Male Urogenital Diseases,Female Urogenital Diseases and Pregnancy Complications,Congenital, Hereditary, and Neonatal Diseases and Abnormalities,
34616	Sod	Superoxide dismutase	FBgn0003462	CG11793	SOD1	superoxide dismutase 1, soluble	Musculoskeletal Diseases,Nervous System Diseases,Congenital, Hereditary, and Neonatal Diseases and Abnormalities,
34619	Ras85D	Ras oncogene at 85D	FBgn0003205	CG9375	KRAS	v-Ki-ras2 Kirsten rat sarcoma viral oncogene homolog	Neoplasms,Musculoskeletal Diseases,Digestive System Diseases,Stomatognathic Diseases,Respiratory Tract Diseases,Otorhinolaryngologic Diseases,Nervous System Diseases,Eye Diseases,Male Urogenital Diseases,Female Urogenital Diseases and Pregnancy Complications,Cardiovascular Diseases,Hemic and Lymphatic Diseases,Congenital, Hereditary, and Neonatal Diseases and Abnormalities,Skin and Connective Tissue Diseases,Endocrine System Diseases,
34658	MED23	Mediator complex subunit 23	FBgn0034795	CG3695	MED23	mediator complex subunit 23	Nervous System Diseases,Pathological Conditions, Signs and Symptoms,
34661	Tsp	Thrombospondin	FBgn0031850	CG11326	COMP	cartilage oligomeric matrix protein	Musculoskeletal Diseases,Stomatognathic Diseases,Nervous System Diseases,Congenital, Hereditary, and Neonatal Diseases and Abnormalities,Skin and Connective Tissue Diseases,
34664	MED17	Mediator complex subunit 17	FBgn0038578	CG7957	MED17	mediator complex subunit 17	Musculoskeletal Diseases,Digestive System Diseases,Stomatognathic Diseases,Nervous System Diseases,Eye Diseases,Congenital, Hereditary, and Neonatal Diseases and Abnormalities,
34700	Ser	Serrate	FBgn0004197	CG6127	JAG1	jagged 1	Neoplasms,Musculoskeletal Diseases,Digestive System Diseases,Stomatognathic Diseases,Otorhinolaryngologic Diseases,Nervous System Diseases,Eye Diseases,Male Urogenital Diseases,Female Urogenital Diseases and Pregnancy Complications,Cardiovascular Diseases,Congenital, Hereditary, and Neonatal Diseases and Abnormalities,Skin and Connective Tissue Diseases,Pathological Conditions, Signs and Symptoms,
34722	Ocrl	Oculocerebrorenal syndrome of Lowe ortholog (H. sapiens)	FBgn0023508	CG3573	OCRL	oculocerebrorenal syndrome of Lowe	Musculoskeletal Diseases,Digestive System Diseases,Stomatognathic Diseases,Nervous System Diseases,Eye Diseases,Male Urogenital Diseases,Female Urogenital Diseases and Pregnancy Complications,Congenital, Hereditary, and Neonatal Diseases and Abnormalities,Skin and Connective Tissue Diseases,Nutritional and Metabolic Diseases,Mental Disorders,
34729	Hsp60	Heat shock protein 60	FBgn0015245	CG12101	HSPD1	heat shock 60kDa protein 1 (chaperonin)	Musculoskeletal Diseases,Digestive System Diseases,Stomatognathic Diseases,Respiratory Tract Diseases,Nervous System Diseases,Eye Diseases,Male Urogenital Diseases,Female Urogenital Diseases and Pregnancy Complications,Congenital, Hereditary, and Neonatal Diseases and Abnormalities,
34737	gig	gigas	FBgn0005198	CG6975	TSC2	tuberous sclerosis 2	Neoplasms,Musculoskeletal Diseases,Stomatognathic Diseases,Respiratory Tract Diseases,Nervous System Diseases,Eye Diseases,Male Urogenital Diseases,Female Urogenital Diseases and Pregnancy Complications,Cardiovascular Diseases,Hemic and Lymphatic Diseases,Congenital, Hereditary, and Neonatal Diseases and Abnormalities,Skin and Connective Tissue Diseases,Endocrine System Diseases,Immune System Diseases,Mental Disorders,
34830	Dsor1	Downstream of raf1	FBgn0010269	CG15793	MAP2K1	mitogen-activated protein kinase kinase 1	Musculoskeletal Diseases,Digestive System Diseases,Stomatognathic Diseases,Otorhinolaryngologic Diseases,Nervous System Diseases,Eye Diseases,Male Urogenital Diseases,Female Urogenital Diseases and Pregnancy Complications,Cardiovascular Diseases,Hemic and Lymphatic Diseases,Congenital, Hereditary, and Neonatal Diseases and Abnormalities,Skin and Connective Tissue Diseases,
34890	GC1	Glutamate Carrier 1	FBgn0260743	CG18347	SLC25A22	solute carrier family 25 (mitochondrial carrier: glutamate), member 22	Musculoskeletal Diseases,Nervous System Diseases,Congenital, Hereditary, and Neonatal Diseases and Abnormalities,
34911	Plod	procollagen lysyl hydroxylase	FBgn0036147	CG6199	PLOD3	procollagen-lysine, 2-oxoglutarate 5-dioxygenase 3	Musculoskeletal Diseases,Stomatognathic Diseases,Otorhinolaryngologic Diseases,Nervous System Diseases,Eye Diseases,Cardiovascular Diseases,Congenital, Hereditary, and Neonatal Diseases and Abnormalities,Skin and Connective Tissue Diseases,
34915	wal	walrus	FBgn0010516	CG8996	ETFA	electron-transfer-flavoprotein, alpha polypeptide	Nervous System Diseases,Congenital, Hereditary, and Neonatal Diseases and Abnormalities,Nutritional and Metabolic Diseases,
34954	CG7840	-	FBgn0032014	CG7840	SRD5A3	steroid 5 alpha-reductase 3	Musculoskeletal Diseases,Stomatognathic Diseases,Otorhinolaryngologic Diseases,Nervous System Diseases,Eye Diseases,Congenital, Hereditary, and Neonatal Diseases and Abnormalities,Skin and Connective Tissue Diseases,Endocrine System Diseases,
34958	Mer	Merlin	FBgn0086384	CG14228	NF2	neurofibromin 2 (merlin)	Neoplasms,Musculoskeletal Diseases,Otorhinolaryngologic Diseases,Nervous System Diseases,Eye Diseases,Congenital, Hereditary, and Neonatal Diseases and Abnormalities,Skin and Connective Tissue Diseases,
35008	GCS2beta	Glucosidase 2 beta subunit	FBgn0032643	CG6453	PRKCSH	protein kinase C substrate 80K-H	Musculoskeletal Diseases,Digestive System Diseases,Respiratory Tract Diseases,Nervous System Diseases,Male Urogenital Diseases,Female Urogenital Diseases and Pregnancy Complications,Cardiovascular Diseases,Congenital, Hereditary, and Neonatal Diseases and Abnormalities,
35037	Cad99C	Cadherin 99C	FBgn0039709	CG31009	PCDH15	protocadherin-related 15	Otorhinolaryngologic Diseases,Nervous System Diseases,Eye Diseases,Congenital, Hereditary, and Neonatal Diseases and Abnormalities,
35043	Lis-1	Lissencephaly-1	FBgn0015754	CG8440	PAFAH1B1	platelet-activating factor acetylhydrolase 1b, regulatory subunit 1 (45kDa)	Musculoskeletal Diseases,Digestive System Diseases,Stomatognathic Diseases,Respiratory Tract Diseases,Otorhinolaryngologic Diseases,Nervous System Diseases,Eye Diseases,Male Urogenital Diseases,Female Urogenital Diseases and Pregnancy Complications,Cardiovascular Diseases,Congenital, Hereditary, and Neonatal Diseases and Abnormalities,Skin and Connective Tissue Diseases,
35167	AdenoK	Adenosine Kinase	FBgn0036337	CG11255	ADK	adenosine kinase	Musculoskeletal Diseases,Digestive System Diseases,Stomatognathic Diseases,Otorhinolaryngologic Diseases,Nervous System Diseases,Eye Diseases,Cardiovascular Diseases,Congenital, Hereditary, and Neonatal Diseases and Abnormalities,Nutritional and Metabolic Diseases,
35211	brm	brahma	FBgn0000212	CG5942	SMARCA4	SWI/SNF related, matrix associated, actin dependent regulator of chromatin, subfamily a, member 4	Neoplasms,Nervous System Diseases,Pathological Conditions, Signs and Symptoms,
35219	dnk	deoxyribonucleoside kinase	FBgn0022338	CG5452	TK2	thymidine kinase 2, mitochondrial	Musculoskeletal Diseases,Digestive System Diseases,Stomatognathic Diseases,Respiratory Tract Diseases,Nervous System Diseases,Eye Diseases,Hemic and Lymphatic Diseases,Congenital, Hereditary, and Neonatal Diseases and Abnormalities,Skin and Connective Tissue Diseases,Nutritional and Metabolic Diseases,Immune System Diseases,
35251	InR	Insulin-like receptor	FBgn0013984	CG18402	IGF1R	insulin-like growth factor 1 receptor	Musculoskeletal Diseases,Stomatognathic Diseases,Otorhinolaryngologic Diseases,Nervous System Diseases,Congenital, Hereditary, and Neonatal Diseases and Abnormalities,Skin and Connective Tissue Diseases,Mental Disorders,
35731	CG3803	-	FBgn0034938	CG3803	COX15	COX15 homolog, cytochrome c oxidase assembly protein (yeast)	Musculoskeletal Diseases,Respiratory Tract Diseases,Otorhinolaryngologic Diseases,Nervous System Diseases,Eye Diseases,Cardiovascular Diseases,Congenital, Hereditary, and Neonatal Diseases and Abnormalities,Skin and Connective Tissue Diseases,Nutritional and Metabolic Diseases,Mental Disorders,
35734	cln3	cln3	FBgn0036756	CG5582	CLN3	ceroid-lipofuscinosis, neuronal 3	Musculoskeletal Diseases,Otorhinolaryngologic Diseases,Nervous System Diseases,Eye Diseases,Hemic and Lymphatic Diseases,Congenital, Hereditary, and Neonatal Diseases and Abnormalities,Skin and Connective Tissue Diseases,
35755	cher	cheerio	FBgn0014141	CG3937	FLNA	filamin A, alpha	Musculoskeletal Diseases,Digestive System Diseases,Stomatognathic Diseases,Respiratory Tract Diseases,Otorhinolaryngologic Diseases,Nervous System Diseases,Eye Diseases,Male Urogenital Diseases,Female Urogenital Diseases and Pregnancy Complications,Cardiovascular Diseases,Hemic and Lymphatic Diseases,Congenital, Hereditary, and Neonatal Diseases and Abnormalities,Skin and Connective Tissue Diseases,Pathological Conditions, Signs and Symptoms,
35760	S2P	site-2 protease	FBgn0033656	CG8988	MBTPS2	membrane-bound transcription factor peptidase, site 2	Musculoskeletal Diseases,Digestive System Diseases,Stomatognathic Diseases,Otorhinolaryngologic Diseases,Nervous System Diseases,Eye Diseases,Male Urogenital Diseases,Female Urogenital Diseases and Pregnancy Complications,Congenital, Hereditary, and Neonatal Diseases and Abnormalities,Skin and Connective Tissue Diseases,
35774	Rab27	Rab27	FBgn0025382	CG14791	RAB27A	RAB27A, member RAS oncogene family	Nervous System Diseases,Congenital, Hereditary, and Neonatal Diseases and Abnormalities,Skin and Connective Tissue Diseases,Immune System Diseases,
36090	CG4365	-	FBgn0037024	CG4365	HAGH	hydroxyacylglutathione hydrolase	Nervous System Diseases,Hemic and Lymphatic Diseases,Congenital, Hereditary, and Neonatal Diseases and Abnormalities,
36114	Atx2	Ataxin-2	FBgn0041188	CG5166	ATXN2	ataxin 2	Musculoskeletal Diseases,Digestive System Diseases,Stomatognathic Diseases,Otorhinolaryngologic Diseases,Nervous System Diseases,Eye Diseases,Male Urogenital Diseases,Female Urogenital Diseases and Pregnancy Complications,Congenital, Hereditary, and Neonatal Diseases and Abnormalities,Skin and Connective Tissue Diseases,
36129	iPLA2-VIA	calcium-independent phospholipase A2 VIA	FBgn0036053	CG6718	PLA2G6	phospholipase A2, group VI (cytosolic, calcium-independent)	Musculoskeletal Diseases,Digestive System Diseases,Stomatognathic Diseases,Otorhinolaryngologic Diseases,Nervous System Diseases,Eye Diseases,Congenital, Hereditary, and Neonatal Diseases and Abnormalities,Skin and Connective Tissue Diseases,Mental Disorders,
36307	Uba1	Ubiquitin activating enzyme 1	FBgn0023143	CG1782	UBA1	ubiquitin-like modifier activating enzyme 1	Musculoskeletal Diseases,Digestive System Diseases,Stomatognathic Diseases,Respiratory Tract Diseases,Nervous System Diseases,Eye Diseases,Male Urogenital Diseases,Female Urogenital Diseases and Pregnancy Complications,Congenital, Hereditary, and Neonatal Diseases and Abnormalities,Skin and Connective Tissue Diseases,
36661	sesB	stress-sensitive B	FBgn0003360	CG16944	SLC25A4	solute carrier family 25 (mitochondrial carrier; adenine nucleotide translocator), member 4	Musculoskeletal Diseases,Digestive System Diseases,Stomatognathic Diseases,Otorhinolaryngologic Diseases,Nervous System Diseases,Eye Diseases,Male Urogenital Diseases,Female Urogenital Diseases and Pregnancy Complications,Cardiovascular Diseases,Congenital, Hereditary, and Neonatal Diseases and Abnormalities,Endocrine System Diseases,Mental Disorders,
36682	nej	nejire	FBgn0261617	CG15319	EP300	E1A binding protein p300	Neoplasms,Musculoskeletal Diseases,Digestive System Diseases,Stomatognathic Diseases,Respiratory Tract Diseases,Otorhinolaryngologic Diseases,Nervous System Diseases,Eye Diseases,Male Urogenital Diseases,Cardiovascular Diseases,Congenital, Hereditary, and Neonatal Diseases and Abnormalities,Skin and Connective Tissue Diseases,Immune System Diseases,Mental Disorders,
36698	Dhc64C	Dynein heavy chain 64C	FBgn0261797	CG7507	DYNC1H1	dynein, cytoplasmic 1, heavy chain 1	Musculoskeletal Diseases,Nervous System Diseases,Congenital, Hereditary, and Neonatal Diseases and Abnormalities,Pathological Conditions, Signs and Symptoms,
36701	ND-51	NADH dehydrogenase (ubiquinone) 51 kDa subunit	FBgn0031771	CG9140	NDUFV1	NADH dehydrogenase (ubiquinone) flavoprotein 1, 51kDa	Musculoskeletal Diseases,Digestive System Diseases,Stomatognathic Diseases,Respiratory Tract Diseases,Otorhinolaryngologic Diseases,Nervous System Diseases,Eye Diseases,Cardiovascular Diseases,Congenital, Hereditary, and Neonatal Diseases and Abnormalities,Skin and Connective Tissue Diseases,Nutritional and Metabolic Diseases,Mental Disorders,
36714	CG8184	-	FBgn0030674	CG8184	HUWE1	HECT, UBA and WWE domain containing 1, E3 ubiquitin protein ligase	Musculoskeletal Diseases,Nervous System Diseases,Congenital, Hereditary, and Neonatal Diseases and Abnormalities,Pathological Conditions, Signs and Symptoms,Mental Disorders,
36760	CG3376	-	FBgn0034997	CG3376	SMPD1	sphingomyelin phosphodiesterase 1, acid lysosomal	Musculoskeletal Diseases,Digestive System Diseases,Stomatognathic Diseases,Respiratory Tract Diseases,Nervous System Diseases,Eye Diseases,Hemic and Lymphatic Diseases,Congenital, Hereditary, and Neonatal Diseases and Abnormalities,Skin and Connective Tissue Diseases,Immune System Diseases,
36766	Eip55E	Eip55E	FBgn0000566	CG5345	CTH	cystathionase (cystathionine gamma-lyase)	Nervous System Diseases,Congenital, Hereditary, and Neonatal Diseases and Abnormalities,Disease risk factor, diagnosis or treatment,
36767	Cbs	Cystathionine beta-synthase	FBgn0031148	CG1753	CBS	cystathionine-beta-synthase	Musculoskeletal Diseases,Digestive System Diseases,Stomatognathic Diseases,Nervous System Diseases,Eye Diseases,Cardiovascular Diseases,Hemic and Lymphatic Diseases,Congenital, Hereditary, and Neonatal Diseases and Abnormalities,Skin and Connective Tissue Diseases,
36793	CG8778	-	FBgn0033761	CG8778	AUH	AU RNA binding protein/enoyl-CoA hydratase	Nervous System Diseases,Eye Diseases,Male Urogenital Diseases,Female Urogenital Diseases and Pregnancy Complications,Congenital, Hereditary, and Neonatal Diseases and Abnormalities,Nutritional and Metabolic Diseases,
37504	Npc1a	Niemann-Pick type C-1a	FBgn0024320	CG5722	NPC1	Niemann-Pick disease, type C1	Digestive System Diseases,Stomatognathic Diseases,Nervous System Diseases,Eye Diseases,Hemic and Lymphatic Diseases,Congenital, Hereditary, and Neonatal Diseases and Abnormalities,Immune System Diseases,Mental Disorders,
37509	park	parkin	FBgn0041100	CG10523	PARK2	parkinson protein 2, E3 ubiquitin protein ligase (parkin)	Neoplasms,Respiratory Tract Diseases,Nervous System Diseases,Female Urogenital Diseases and Pregnancy Complications,Congenital, Hereditary, and Neonatal Diseases and Abnormalities,Endocrine System Diseases,Pathological Conditions, Signs and Symptoms,
38237	Npc2a	Niemann-Pick type C-2a	FBgn0031381	CG7291	NPC2	Niemann-Pick disease, type C2	Musculoskeletal Diseases,Digestive System Diseases,Stomatognathic Diseases,Respiratory Tract Diseases,Nervous System Diseases,Eye Diseases,Hemic and Lymphatic Diseases,Congenital, Hereditary, and Neonatal Diseases and Abnormalities,Immune System Diseases,Mental Disorders,
38270	Vps13	Vacuolar protein sorting 13	FBgn0033194	CG2093	VPS13A	vacuolar protein sorting 13 homolog A (S. cerevisiae)	Musculoskeletal Diseases,Digestive System Diseases,Stomatognathic Diseases,Otorhinolaryngologic Diseases,Nervous System Diseases,Hemic and Lymphatic Diseases,Congenital, Hereditary, and Neonatal Diseases and Abnormalities,Skin and Connective Tissue Diseases,Mental Disorders,
38291	CG17840	-	FBgn0031611	CG17840	FIG4	FIG4 homolog, SAC1 lipid phosphatase domain containing (S. cerevisiae)	Nervous System Diseases,Congenital, Hereditary, and Neonatal Diseases and Abnormalities,Nutritional and Metabolic Diseases,
38321	CG9865	-	FBgn0034649	CG9865	PIGM	phosphatidylinositol glycan anchor biosynthesis, class M	Digestive System Diseases,Nervous System Diseases,Cardiovascular Diseases,Hemic and Lymphatic Diseases,Congenital, Hereditary, and Neonatal Diseases and Abnormalities,Immune System Diseases,
38333	park	parkin	FBgn0041100	CG10523	PARK2	parkinson protein 2, E3 ubiquitin protein ligase (parkin)	Neoplasms,Respiratory Tract Diseases,Nervous System Diseases,Female Urogenital Diseases and Pregnancy Complications,Congenital, Hereditary, and Neonatal Diseases and Abnormalities,Endocrine System Diseases,Pathological Conditions, Signs and Symptoms,
38374	Psn	Presenilin	FBgn0019947	CG18803	PSEN1	presenilin 1	Bacterial Infections and Mycoses,Digestive System Diseases,Stomatognathic Diseases,Nervous System Diseases,Cardiovascular Diseases,Congenital, Hereditary, and Neonatal Diseases and Abnormalities,Skin and Connective Tissue Diseases,Mental Disorders,
38375	CHMP2B	Charged multivesicular body protein 2b	FBgn0035589	CG4618	CHMP2B	charged multivesicular body protein 2B	Musculoskeletal Diseases,Digestive System Diseases,Stomatognathic Diseases,Respiratory Tract Diseases,Nervous System Diseases,Male Urogenital Diseases,Female Urogenital Diseases and Pregnancy Complications,Congenital, Hereditary, and Neonatal Diseases and Abnormalities,Mental Disorders,
38379	CG31148	-	FBgn0051148	CG31148	GBA	glucosidase, beta, acid	Neoplasms,Musculoskeletal Diseases,Digestive System Diseases,Stomatognathic Diseases,Respiratory Tract Diseases,Otorhinolaryngologic Diseases,Nervous System Diseases,Eye Diseases,Male Urogenital Diseases,Female Urogenital Diseases and Pregnancy Complications,Cardiovascular Diseases,Hemic and Lymphatic Diseases,Congenital, Hereditary, and Neonatal Diseases and Abnormalities,Skin and Connective Tissue Diseases,Immune System Diseases,Mental Disorders,
38898	spn-A	spindle A	FBgn0003479	CG7948	RAD51	RAD51 homolog (S. cerevisiae)	Neoplasms,Musculoskeletal Diseases,Nervous System Diseases,Congenital, Hereditary, and Neonatal Diseases and Abnormalities,
38944	Vps35	Vacuolar protein sorting 35	FBgn0034708	CG5625	VPS35	vacuolar protein sorting 35 homolog (S. cerevisiae)	Nervous System Diseases,
38970	CG31414	-	FBgn0051414	CG31414	GBA	glucosidase, beta, acid	Neoplasms,Musculoskeletal Diseases,Digestive System Diseases,Stomatognathic Diseases,Respiratory Tract Diseases,Otorhinolaryngologic Diseases,Nervous System Diseases,Eye Diseases,Male Urogenital Diseases,Female Urogenital Diseases and Pregnancy Complications,Cardiovascular Diseases,Hemic and Lymphatic Diseases,Congenital, Hereditary, and Neonatal Diseases and Abnormalities,Skin and Connective Tissue Diseases,Immune System Diseases,Mental Disorders,
38972	Pdp	Pyruvate dehydrogenase phosphatase	FBgn0029958	CG12151	PDP1	pyruvate dehyrogenase phosphatase catalytic subunit 1	Musculoskeletal Diseases,Digestive System Diseases,Stomatognathic Diseases,Nervous System Diseases,Eye Diseases,Congenital, Hereditary, and Neonatal Diseases and Abnormalities,Nutritional and Metabolic Diseases,
38985	oxt	peptide O-xylosyltransferase	FBgn0015360	CG32300	XYLT2	xylosyltransferase II	Digestive System Diseases,Stomatognathic Diseases,Nervous System Diseases,Eye Diseases,Male Urogenital Diseases,Female Urogenital Diseases and Pregnancy Complications,Cardiovascular Diseases,Congenital, Hereditary, and Neonatal Diseases and Abnormalities,Skin and Connective Tissue Diseases,
39003	CG9601	-	FBgn0037578	CG9601	PNKP	polynucleotide kinase 3'-phosphatase	Musculoskeletal Diseases,Nervous System Diseases,
39013	Appl	beta amyloid protein precursor-like	FBgn0000108	CG7727	APP	amyloid beta (A4) precursor protein	Nervous System Diseases,Cardiovascular Diseases,Congenital, Hereditary, and Neonatal Diseases and Abnormalities,Mental Disorders,
39028	mre11	meiotic recombination 11	FBgn0020270	CG16928	MRE11A	MRE11 meiotic recombination 11 homolog A (S. cerevisiae)	Nervous System Diseases,Pathological Conditions, Signs and Symptoms,
40823	CG17119	-	FBgn0039045	CG17119	CTNS	cystinosin, lysosomal cystine transporter	Musculoskeletal Diseases,Digestive System Diseases,Stomatognathic Diseases,Otorhinolaryngologic Diseases,Nervous System Diseases,Eye Diseases,Male Urogenital Diseases,Female Urogenital Diseases and Pregnancy Complications,Hemic and Lymphatic Diseases,Congenital, Hereditary, and Neonatal Diseases and Abnormalities,Skin and Connective Tissue Diseases,Nutritional and Metabolic Diseases,Endocrine System Diseases,Immune System Diseases,
40851	Max	Max	FBgn0017578	CG9648	MAX	MYC associated factor X	Neoplasms,Nervous System Diseases,Eye Diseases,Cardiovascular Diseases,Congenital, Hereditary, and Neonatal Diseases and Abnormalities,Skin and Connective Tissue Diseases,Endocrine System Diseases,
40860	AGBE	1,4-Alpha-Glucan Branching Enzyme	FBgn0053138	CG33138	GBE1	glucan (1,4-alpha-), branching enzyme 1	Musculoskeletal Diseases,Digestive System Diseases,Stomatognathic Diseases,Nervous System Diseases,Male Urogenital Diseases,Female Urogenital Diseases and Pregnancy Complications,Cardiovascular Diseases,Congenital, Hereditary, and Neonatal Diseases and Abnormalities,
40866	babo	baboon	FBgn0011300	CG8224	TGFBR1	transforming growth factor, beta receptor 1	Neoplasms,Musculoskeletal Diseases,Digestive System Diseases,Stomatognathic Diseases,Otorhinolaryngologic Diseases,Nervous System Diseases,Eye Diseases,Cardiovascular Diseases,Congenital, Hereditary, and Neonatal Diseases and Abnormalities,Skin and Connective Tissue Diseases,
40874	CG2118	-	FBgn0039877	CG2118	MCCC1	methylcrotonoyl-CoA carboxylase 1 (alpha)	Musculoskeletal Diseases,Digestive System Diseases,Stomatognathic Diseases,Respiratory Tract Diseases,Nervous System Diseases,Congenital, Hereditary, and Neonatal Diseases and Abnormalities,Nutritional and Metabolic Diseases,
40895	AP-1sigma	Adaptor Protein complex 1, sigma subunit	FBgn0039132	CG5864	AP1S2	adaptor-related protein complex 1, sigma 2 subunit	Nervous System Diseases,Pathological Conditions, Signs and Symptoms,
40922	CG5261	-	FBgn0031912	CG5261	DLAT	dihydrolipoamide S-acetyltransferase	Musculoskeletal Diseases,Nervous System Diseases,Eye Diseases,Congenital, Hereditary, and Neonatal Diseases and Abnormalities,Nutritional and Metabolic Diseases,
41690	ck	crinkled	FBgn0000317	CG7595	MYO7A	myosin VIIA	Otorhinolaryngologic Diseases,Nervous System Diseases,Eye Diseases,Congenital, Hereditary, and Neonatal Diseases and Abnormalities,Pathological Conditions, Signs and Symptoms,
41724	l(2)efl	lethal (2) essential for life	FBgn0011296	CG4533	CRYAB	crystallin, alpha B	Musculoskeletal Diseases,Nervous System Diseases,Eye Diseases,
41833	P5CDh1	delta-1-Pyrroline-5-carboxylate dehydrogenase 1	FBgn0037138	CG7145	ALDH4A1	aldehyde dehydrogenase 4 family, member A1	Nervous System Diseases,Congenital, Hereditary, and Neonatal Diseases and Abnormalities,
41851	Mal-A5	Maltase A5	FBgn0050359	CG30359	SLC3A1	solute carrier family 3 (cystine, dibasic and neutral amino acid transporters, activator of cystine, dibasic and neutral amino acid transport), member 1	Musculoskeletal Diseases,Digestive System Diseases,Stomatognathic Diseases,Otorhinolaryngologic Diseases,Nervous System Diseases,Eye Diseases,Male Urogenital Diseases,Female Urogenital Diseases and Pregnancy Complications,Congenital, Hereditary, and Neonatal Diseases and Abnormalities,Skin and Connective Tissue Diseases,Nutritional and Metabolic Diseases,Endocrine System Diseases,Mental Disorders,
41885	Acsl	Acyl-CoA synthetase long-chain	FBgn0263120	CG8732	ACSL4	acyl-CoA synthetase long-chain family member 4	Nervous System Diseases,Pathological Conditions, Signs and Symptoms,
41948	eIF2B-gamma	eIF2B-gamma	FBgn0034029	CG8190	EIF2B3	eukaryotic translation initiation factor 2B, subunit 3 gamma, 58kDa	Musculoskeletal Diseases,Nervous System Diseases,Eye Diseases,Female Urogenital Diseases and Pregnancy Complications,Congenital, Hereditary, and Neonatal Diseases and Abnormalities,Endocrine System Diseases,Mental Disorders,
41998	Pu	Punch	FBgn0003162	CG9441	GCH1	GTP cyclohydrolase 1	Musculoskeletal Diseases,Digestive System Diseases,Stomatognathic Diseases,Otorhinolaryngologic Diseases,Nervous System Diseases,Eye Diseases,Congenital, Hereditary, and Neonatal Diseases and Abnormalities,Skin and Connective Tissue Diseases,Nutritional and Metabolic Diseases,Pathological Conditions, Signs and Symptoms,Mental Disorders,
42476	scu	scully	FBgn0021765	CG7113	HSD17B10	hydroxysteroid (17-beta) dehydrogenase 10	Musculoskeletal Diseases,Otorhinolaryngologic Diseases,Nervous System Diseases,Eye Diseases,Congenital, Hereditary, and Neonatal Diseases and Abnormalities,Nutritional and Metabolic Diseases,Pathological Conditions, Signs and Symptoms,Mental Disorders,
42499	PEK	pancreatic eIF-2alpha kinase	FBgn0037327	CG2087	EIF2AK3	eukaryotic translation initiation factor 2-alpha kinase 3	Musculoskeletal Diseases,Digestive System Diseases,Stomatognathic Diseases,Otorhinolaryngologic Diseases,Nervous System Diseases,Eye Diseases,Male Urogenital Diseases,Female Urogenital Diseases and Pregnancy Complications,Congenital, Hereditary, and Neonatal Diseases and Abnormalities,Skin and Connective Tissue Diseases,Endocrine System Diseases,
42501	MED25	Mediator complex subunit 25	FBgn0038760	CG12254	MED25	mediator complex subunit 25	Nervous System Diseases,Congenital, Hereditary, and Neonatal Diseases and Abnormalities,
42546	sax	saxophone	FBgn0003317	CG1891	ACVR1	activin A receptor, type I	Musculoskeletal Diseases,Stomatognathic Diseases,Respiratory Tract Diseases,Otorhinolaryngologic Diseases,Nervous System Diseases,Congenital, Hereditary, and Neonatal Diseases and Abnormalities,Skin and Connective Tissue Diseases,
42616	LanB1	LanB1	FBgn0261800	CG7123	LAMB2	laminin, beta 2 (laminin S)	Musculoskeletal Diseases,Nervous System Diseases,Eye Diseases,Male Urogenital Diseases,Female Urogenital Diseases and Pregnancy Complications,Congenital, Hereditary, and Neonatal Diseases and Abnormalities,
42625	Vps13	Vacuolar protein sorting 13	FBgn0033194	CG2093	VPS13A	vacuolar protein sorting 13 homolog A (S. cerevisiae)	Musculoskeletal Diseases,Digestive System Diseases,Stomatognathic Diseases,Otorhinolaryngologic Diseases,Nervous System Diseases,Hemic and Lymphatic Diseases,Congenital, Hereditary, and Neonatal Diseases and Abnormalities,Skin and Connective Tissue Diseases,Mental Disorders,
42631	Ubc6	Ubiquitin conjugating enzyme 6	FBgn0004436	CG2013	UBE2A	ubiquitin-conjugating enzyme E2A	Musculoskeletal Diseases,Stomatognathic Diseases,Otorhinolaryngologic Diseases,Nervous System Diseases,Eye Diseases,Skin and Connective Tissue Diseases,Pathological Conditions, Signs and Symptoms,
42854	Pex5	Peroxin 5	FBgn0023516	CG14815	PEX5	peroxisomal biogenesis factor 5	Musculoskeletal Diseases,Digestive System Diseases,Stomatognathic Diseases,Respiratory Tract Diseases,Otorhinolaryngologic Diseases,Nervous System Diseases,Eye Diseases,Male Urogenital Diseases,Female Urogenital Diseases and Pregnancy Complications,Cardiovascular Diseases,Congenital, Hereditary, and Neonatal Diseases and Abnormalities,Skin and Connective Tissue Diseases,Endocrine System Diseases,
42890	CG7766	-	FBgn0030087	CG7766	PHKA2	phosphorylase kinase, alpha 2 (liver)	Digestive System Diseases,Nervous System Diseases,Congenital, Hereditary, and Neonatal Diseases and Abnormalities,
42896	CG10470	-	FBgn0032746	CG10470	TMCO1	transmembrane and coiled-coil domains 1	Musculoskeletal Diseases,Digestive System Diseases,Stomatognathic Diseases,Otorhinolaryngologic Diseases,Nervous System Diseases,Eye Diseases,Congenital, Hereditary, and Neonatal Diseases and Abnormalities,Skin and Connective Tissue Diseases,Mental Disorders,
43301	CG10585	-	FBgn0037044	CG10585	PDSS2	prenyl (decaprenyl) diphosphate synthase, subunit 2	Musculoskeletal Diseases,Digestive System Diseases,Stomatognathic Diseases,Otorhinolaryngologic Diseases,Nervous System Diseases,Eye Diseases,Male Urogenital Diseases,Female Urogenital Diseases and Pregnancy Complications,Cardiovascular Diseases,Hemic and Lymphatic Diseases,Congenital, Hereditary, and Neonatal Diseases and Abnormalities,Skin and Connective Tissue Diseases,Nutritional and Metabolic Diseases,
44004	Sbf	SET domain binding factor	FBgn0025802	CG6939	SBF2	SET binding factor 2	Musculoskeletal Diseases,Otorhinolaryngologic Diseases,Nervous System Diseases,Eye Diseases,Congenital, Hereditary, and Neonatal Diseases and Abnormalities,
44490	CG1847	-	FBgn0030345	CG1847	AIP	aryl hydrocarbon receptor interacting protein	Neoplasms,Musculoskeletal Diseases,Stomatognathic Diseases,Nervous System Diseases,Male Urogenital Diseases,Female Urogenital Diseases and Pregnancy Complications,Cardiovascular Diseases,Congenital, Hereditary, and Neonatal Diseases and Abnormalities,Skin and Connective Tissue Diseases,Nutritional and Metabolic Diseases,Endocrine System Diseases,
44496	Gale	UDP-galactose 4'-epimerase	FBgn0035147	CG12030	GALE	UDP-galactose-4-epimerase	Digestive System Diseases,Stomatognathic Diseases,Otorhinolaryngologic Diseases,Nervous System Diseases,Hemic and Lymphatic Diseases,Congenital, Hereditary, and Neonatal Diseases and Abnormalities,Skin and Connective Tissue Diseases,Immune System Diseases,
44521	CG1440	-	FBgn0030038	CG1440	BLMH	bleomycin hydrolase	Nervous System Diseases,Congenital, Hereditary, and Neonatal Diseases and Abnormalities,Mental Disorders,
44535	ND-30	NADH dehydrogenase (ubiquinone) 30 kDa subunit	FBgn0266582	CG12079	NDUFS3	NADH dehydrogenase (ubiquinone) Fe-S protein 3, 30kDa (NADH-coenzyme Q reductase)	Musculoskeletal Diseases,Respiratory Tract Diseases,Otorhinolaryngologic Diseases,Nervous System Diseases,Eye Diseases,Congenital, Hereditary, and Neonatal Diseases and Abnormalities,Skin and Connective Tissue Diseases,Nutritional and Metabolic Diseases,Mental Disorders,
44538	CG1909	-	FBgn0039911	CG1909	RAPSN	receptor-associated protein of the synapse	Musculoskeletal Diseases,Digestive System Diseases,Stomatognathic Diseases,Respiratory Tract Diseases,Otorhinolaryngologic Diseases,Nervous System Diseases,Eye Diseases,Male Urogenital Diseases,Female Urogenital Diseases and Pregnancy Complications,Congenital, Hereditary, and Neonatal Diseases and Abnormalities,Skin and Connective Tissue Diseases,Immune System Diseases,
44553	mew	multiple edematous wings	FBgn0004456	CG1771	ITGA7	integrin, alpha 7	Musculoskeletal Diseases,Nervous System Diseases,Congenital, Hereditary, and Neonatal Diseases and Abnormalities,
44556	CG9547	-	FBgn0031824	CG9547	GCDH	glutaryl-CoA dehydrogenase	Musculoskeletal Diseases,Digestive System Diseases,Nervous System Diseases,Congenital, Hereditary, and Neonatal Diseases and Abnormalities,
44565	Upf3	Upf3	FBgn0034923	CG11184	UPF3B	UPF3 regulator of nonsense transcripts homolog B (yeast)	Musculoskeletal Diseases,Stomatognathic Diseases,Otorhinolaryngologic Diseases,Nervous System Diseases,Congenital, Hereditary, and Neonatal Diseases and Abnormalities,Skin and Connective Tissue Diseases,Mental Disorders,
50512	CG11164	-	FBgn0030507	CG11164	RNASEH2B	ribonuclease H2, subunit B	Nervous System Diseases,Eye Diseases,Congenital, Hereditary, and Neonatal Diseases and Abnormalities,
50515	Membrin	Membrin	FBgn0260856	CG4780	GOSR2	golgi SNAP receptor complex member 2	Musculoskeletal Diseases,Nervous System Diseases,
50523	Mfe2	peroxisomal Multifunctional enzyme type 2	FBgn0030731	CG3415	HSD17B4	hydroxysteroid (17-beta) dehydrogenase 4	Musculoskeletal Diseases,Digestive System Diseases,Stomatognathic Diseases,Otorhinolaryngologic Diseases,Nervous System Diseases,Eye Diseases,Male Urogenital Diseases,Female Urogenital Diseases and Pregnancy Complications,Congenital, Hereditary, and Neonatal Diseases and Abnormalities,Skin and Connective Tissue Diseases,Endocrine System Diseases,Pathological Conditions, Signs and Symptoms,
50537	Rab27	Rab27	FBgn0025382	CG14791	RAB27A	RAB27A, member RAS oncogene family	Nervous System Diseases,Congenital, Hereditary, and Neonatal Diseases and Abnormalities,Skin and Connective Tissue Diseases,Immune System Diseases,
50559	CG7049	-	FBgn0035102	CG7049	SUMF1	sulfatase modifying factor 1	Musculoskeletal Diseases,Digestive System Diseases,Stomatognathic Diseases,Otorhinolaryngologic Diseases,Nervous System Diseases,Eye Diseases,Hemic and Lymphatic Diseases,Congenital, Hereditary, and Neonatal Diseases and Abnormalities,Skin and Connective Tissue Diseases,Immune System Diseases,
50575	CG10399	-	FBgn0031877	CG6335	HMGCL	3-hydroxymethyl-3-methylglutaryl-CoA lyase	Digestive System Diseases,Nervous System Diseases,Congenital, Hereditary, and Neonatal Diseases and Abnormalities,Nutritional and Metabolic Diseases,
50588	Alr	Augmenter of liver regeneration	FBgn0031068	CG12534	GFER	growth factor, augmenter of liver regeneration	Musculoskeletal Diseases,Nervous System Diseases,
50614	Cul4	Cullin 4	FBgn0033260	CG8711	CUL4B	cullin 4B	Musculoskeletal Diseases,Stomatognathic Diseases,Otorhinolaryngologic Diseases,Nervous System Diseases,Male Urogenital Diseases,Congenital, Hereditary, and Neonatal Diseases and Abnormalities,Skin and Connective Tissue Diseases,Endocrine System Diseases,Mental Disorders,
50619	DAT	Dopamine transporter	FBgn0034136	CG8380	SLC6A2	solute carrier family 6 (neurotransmitter transporter, noradrenalin), member 2	Nervous System Diseases,Pathological Conditions, Signs and Symptoms,
50620	Torsin	Torsin	FBgn0025615	CG3024	TOR1A	torsin family 1, member A (torsin A)	Musculoskeletal Diseases,Stomatognathic Diseases,Otorhinolaryngologic Diseases,Nervous System Diseases,Eye Diseases,Congenital, Hereditary, and Neonatal Diseases and Abnormalities,Skin and Connective Tissue Diseases,Pathological Conditions, Signs and Symptoms,Mental Disorders,
50628	mre11	meiotic recombination 11	FBgn0020270	CG16928	MRE11A	MRE11 meiotic recombination 11 homolog A (S. cerevisiae)	Nervous System Diseases,Pathological Conditions, Signs and Symptoms,
50653	CG32751	-	FBgn0052751	CG32751	BTD	biotinidase	Digestive System Diseases,Stomatognathic Diseases,Respiratory Tract Diseases,Otorhinolaryngologic Diseases,Nervous System Diseases,Eye Diseases,Hemic and Lymphatic Diseases,Congenital, Hereditary, and Neonatal Diseases and Abnormalities,Skin and Connective Tissue Diseases,Nutritional and Metabolic Diseases,Immune System Diseases,
50676	Jheh1	Juvenile hormone epoxide hydrolase 1	FBgn0010053	CG15101	EPHX1	epoxide hydrolase 1, microsomal (xenobiotic)	Musculoskeletal Diseases,Digestive System Diseases,Nervous System Diseases,Male Urogenital Diseases,Female Urogenital Diseases and Pregnancy Complications,Cardiovascular Diseases,Hemic and Lymphatic Diseases,Congenital, Hereditary, and Neonatal Diseases and Abnormalities,
50686	ERR	estrogen-related receptor	FBgn0035849	CG7404	ESRRB	estrogen-related receptor beta	Otorhinolaryngologic Diseases,Nervous System Diseases,Pathological Conditions, Signs and Symptoms,
50694	Pex3	Peroxin 3	FBgn0036484	CG6859	PEX3	peroxisomal biogenesis factor 3	Musculoskeletal Diseases,Digestive System Diseases,Stomatognathic Diseases,Respiratory Tract Diseases,Otorhinolaryngologic Diseases,Nervous System Diseases,Eye Diseases,Male Urogenital Diseases,Female Urogenital Diseases and Pregnancy Complications,Cardiovascular Diseases,Congenital, Hereditary, and Neonatal Diseases and Abnormalities,Skin and Connective Tissue Diseases,Endocrine System Diseases,
50697	Pex13	Peroxin 13	FBgn0033812	CG4663	PEX13	peroxisomal biogenesis factor 13	Musculoskeletal Diseases,Digestive System Diseases,Stomatognathic Diseases,Respiratory Tract Diseases,Otorhinolaryngologic Diseases,Nervous System Diseases,Eye Diseases,Male Urogenital Diseases,Female Urogenital Diseases and Pregnancy Complications,Cardiovascular Diseases,Congenital, Hereditary, and Neonatal Diseases and Abnormalities,Skin and Connective Tissue Diseases,Endocrine System Diseases,
50699	GCS1	Glucosidase 1	FBgn0030289	CG1597	MOGS	mannosyl-oligosaccharide glucosidase	Musculoskeletal Diseases,Digestive System Diseases,Stomatognathic Diseases,Respiratory Tract Diseases,Otorhinolaryngologic Diseases,Nervous System Diseases,Eye Diseases,Congenital, Hereditary, and Neonatal Diseases and Abnormalities,Skin and Connective Tissue Diseases,
50706	Prestin	Prestin	FBgn0036770	CG5485	SLC26A5	solute carrier family 26, member 5 (prestin)	Otorhinolaryngologic Diseases,Nervous System Diseases,Pathological Conditions, Signs and Symptoms,
50713	CG10166	-	FBgn0032799	CG10166	DPM1	dolichyl-phosphate mannosyltransferase polypeptide 1, catalytic subunit	Musculoskeletal Diseases,Digestive System Diseases,Stomatognathic Diseases,Respiratory Tract Diseases,Otorhinolaryngologic Diseases,Nervous System Diseases,Eye Diseases,Cardiovascular Diseases,Hemic and Lymphatic Diseases,Congenital, Hereditary, and Neonatal Diseases and Abnormalities,Skin and Connective Tissue Diseases,Immune System Diseases,
50899	SMC3	Structural maintenance of chromosomes 3	FBgn0015615	CG9802	SMC3	structural maintenance of chromosomes 3	Nervous System Diseases,Congenital, Hereditary, and Neonatal Diseases and Abnormalities,
51357	UQCR-Q	Ubiquinol-cytochrome c reductase ubiquinone-binding protein	FBgn0036728	CG7580	UQCRQ	ubiquinol-cytochrome c reductase, complex III subunit VII, 9.5kDa	Musculoskeletal Diseases,Digestive System Diseases,Otorhinolaryngologic Diseases,Nervous System Diseases,Eye Diseases,Male Urogenital Diseases,Female Urogenital Diseases and Pregnancy Complications,Cardiovascular Diseases,Hemic and Lymphatic Diseases,Congenital, Hereditary, and Neonatal Diseases and Abnormalities,Skin and Connective Tissue Diseases,Nutritional and Metabolic Diseases,Mental Disorders,
51425	ND-30	NADH dehydrogenase (ubiquinone) 30 kDa subunit	FBgn0266582	CG12079	NDUFS3	NADH dehydrogenase (ubiquinone) Fe-S protein 3, 30kDa (NADH-coenzyme Q reductase)	Musculoskeletal Diseases,Respiratory Tract Diseases,Otorhinolaryngologic Diseases,Nervous System Diseases,Eye Diseases,Congenital, Hereditary, and Neonatal Diseases and Abnormalities,Skin and Connective Tissue Diseases,Nutritional and Metabolic Diseases,Mental Disorders,
51444	CG10474	-	FBgn0034427	CG10474	AGA	aspartylglucosaminidase	Musculoskeletal Diseases,Digestive System Diseases,Stomatognathic Diseases,Respiratory Tract Diseases,Otorhinolaryngologic Diseases,Nervous System Diseases,Eye Diseases,Male Urogenital Diseases,Cardiovascular Diseases,Hemic and Lymphatic Diseases,Congenital, Hereditary, and Neonatal Diseases and Abnormalities,Skin and Connective Tissue Diseases,Immune System Diseases,
51462	Ddc	Dopa decarboxylase	FBgn0000422	CG10697	DDC	dopa decarboxylase (aromatic L-amino acid decarboxylase)	Digestive System Diseases,Stomatognathic Diseases,Otorhinolaryngologic Diseases,Nervous System Diseases,Eye Diseases,Cardiovascular Diseases,Congenital, Hereditary, and Neonatal Diseases and Abnormalities,Nutritional and Metabolic Diseases,Mental Disorders,
51464	CG7834	-	FBgn0039697	CG7834	ETFB	electron-transfer-flavoprotein, beta polypeptide	Nervous System Diseases,Congenital, Hereditary, and Neonatal Diseases and Abnormalities,Nutritional and Metabolic Diseases,
51470	CG1461	-	FBgn0030558	CG1461	TAT	tyrosine aminotransferase	Nervous System Diseases,Congenital, Hereditary, and Neonatal Diseases and Abnormalities,Nutritional and Metabolic Diseases,
51473	Gdh	Glutamate dehydrogenase	FBgn0001098	CG5320	GLUD1	glutamate dehydrogenase 1	Nervous System Diseases,Congenital, Hereditary, and Neonatal Diseases and Abnormalities,Endocrine System Diseases,
51475	lace	lace	FBgn0002524	CG4162	SPTLC2	serine palmitoyltransferase, long chain base subunit 2	Musculoskeletal Diseases,Digestive System Diseases,Stomatognathic Diseases,Respiratory Tract Diseases,Otorhinolaryngologic Diseases,Nervous System Diseases,Eye Diseases,Male Urogenital Diseases,Female Urogenital Diseases and Pregnancy Complications,Congenital, Hereditary, and Neonatal Diseases and Abnormalities,Skin and Connective Tissue Diseases,Nutritional and Metabolic Diseases,
51476	CG11899	-	FBgn0014427	CG11899	PSAT1	phosphoserine aminotransferase 1	Musculoskeletal Diseases,Digestive System Diseases,Stomatognathic Diseases,Nervous System Diseases,Congenital, Hereditary, and Neonatal Diseases and Abnormalities,
51477	Ahcy13	Adenosylhomocysteinase at 13	FBgn0014455	CG11654	AHCY	adenosylhomocysteinase	Stomatognathic Diseases,Nervous System Diseases,Congenital, Hereditary, and Neonatal Diseases and Abnormalities,Nutritional and Metabolic Diseases,
51479	ScpX	Sterol carrier protein X-related thiolase	FBgn0015808	CG17320	SCP2	sterol carrier protein 2	Nervous System Diseases,
51480	ttv	tout-velu	FBgn0265974	CG10117	EXT1	exostosin 1	Neoplasms,Musculoskeletal Diseases,Nervous System Diseases,Congenital, Hereditary, and Neonatal Diseases and Abnormalities,
51483	Drp1	Dynamin related protein 1	FBgn0026479	CG3210	DNM1L	dynamin 1-like	Musculoskeletal Diseases,Stomatognathic Diseases,Otorhinolaryngologic Diseases,Nervous System Diseases,Eye Diseases,Congenital, Hereditary, and Neonatal Diseases and Abnormalities,Skin and Connective Tissue Diseases,Nutritional and Metabolic Diseases,
51485	Aats-his	Histidyl-tRNA synthetase	FBgn0027087	CG6335	HARS	histidyl-tRNA synthetase	Musculoskeletal Diseases,Otorhinolaryngologic Diseases,Nervous System Diseases,Eye Diseases,Congenital, Hereditary, and Neonatal Diseases and Abnormalities,Skin and Connective Tissue Diseases,
51518	InR	Insulin-like receptor	FBgn0013984	CG18402	IGF1R	insulin-like growth factor 1 receptor	Musculoskeletal Diseases,Stomatognathic Diseases,Otorhinolaryngologic Diseases,Nervous System Diseases,Congenital, Hereditary, and Neonatal Diseases and Abnormalities,Skin and Connective Tissue Diseases,Mental Disorders,
51686	Itp-r83A	Inositol 1,4,5,-tris-phosphate receptor	FBgn0010051	CG1063	ITPR1	inositol 1,4,5-trisphosphate receptor, type 1	Nervous System Diseases,Eye Diseases,Congenital, Hereditary, and Neonatal Diseases and Abnormalities,
51694	S6kII	Ribosomal protein S6 kinase II	FBgn0262866	CG17596	RPS6KA3	ribosomal protein S6 kinase, 90kDa, polypeptide 3	Musculoskeletal Diseases,Digestive System Diseases,Stomatognathic Diseases,Otorhinolaryngologic Diseases,Nervous System Diseases,Eye Diseases,Male Urogenital Diseases,Female Urogenital Diseases and Pregnancy Complications,Cardiovascular Diseases,Congenital, Hereditary, and Neonatal Diseases and Abnormalities,Skin and Connective Tissue Diseases,Pathological Conditions, Signs and Symptoms,
51696	ABCB7	-	FBgn0035244	CG7955	ABCB7	ATP-binding cassette, sub-family B (MDR/TAP), member 7	Nervous System Diseases,Hemic and Lymphatic Diseases,Congenital, Hereditary, and Neonatal Diseases and Abnormalities,
51708	Dip-C	Dipeptidase C	FBgn0000455	CG5663	PEPD	peptidase D	Musculoskeletal Diseases,Digestive System Diseases,Stomatognathic Diseases,Respiratory Tract Diseases,Nervous System Diseases,Eye Diseases,Hemic and Lymphatic Diseases,Congenital, Hereditary, and Neonatal Diseases and Abnormalities,Skin and Connective Tissue Diseases,Immune System Diseases,
51721	CASK	CASK ortholog	FBgn0013759	CG6703	CASK	calcium/calmodulin-dependent serine protein kinase (MAGUK family)	Musculoskeletal Diseases,Digestive System Diseases,Stomatognathic Diseases,Otorhinolaryngologic Diseases,Nervous System Diseases,Eye Diseases,Congenital, Hereditary, and Neonatal Diseases and Abnormalities,Skin and Connective Tissue Diseases,Pathological Conditions, Signs and Symptoms,Mental Disorders,
51777	Ppox	Protoporphyrinogen oxidase	FBgn0020018	CG5796	PPOX	protoporphyrinogen oxidase	Digestive System Diseases,Stomatognathic Diseases,Nervous System Diseases,Cardiovascular Diseases,Congenital, Hereditary, and Neonatal Diseases and Abnormalities,Skin and Connective Tissue Diseases,
51778	ppl	pumpless	FBgn0027945	CG7758	GCSH	glycine cleavage system protein H (aminomethyl carrier)	Nervous System Diseases,Congenital, Hereditary, and Neonatal Diseases and Abnormalities,Mental Disorders,
51779	l(1)G0255	lethal (1) G0255	FBgn0028336	CG4094	FH	fumarate hydratase	Neoplasms,Musculoskeletal Diseases,Digestive System Diseases,Stomatognathic Diseases,Otorhinolaryngologic Diseases,Nervous System Diseases,Eye Diseases,Male Urogenital Diseases,Female Urogenital Diseases and Pregnancy Complications,Hemic and Lymphatic Diseases,Congenital, Hereditary, and Neonatal Diseases and Abnormalities,Skin and Connective Tissue Diseases,
51783	Surf1	Surfeit 1	FBgn0029117	CG9943	SURF1	surfeit 1	Musculoskeletal Diseases,Respiratory Tract Diseases,Otorhinolaryngologic Diseases,Nervous System Diseases,Eye Diseases,Congenital, Hereditary, and Neonatal Diseases and Abnormalities,Skin and Connective Tissue Diseases,Nutritional and Metabolic Diseases,Mental Disorders,
51784	NHP2	NHP2	FBgn0029148	CG5258	NHP2	NHP2 ribonucleoprotein homolog (yeast)	Neoplasms,Musculoskeletal Diseases,Digestive System Diseases,Stomatognathic Diseases,Respiratory Tract Diseases,Otorhinolaryngologic Diseases,Nervous System Diseases,Eye Diseases,Hemic and Lymphatic Diseases,Congenital, Hereditary, and Neonatal Diseases and Abnormalities,Skin and Connective Tissue Diseases,
51785	CG10932	-	FBgn0029969	CG10932	ACAT1	acetyl-CoA acetyltransferase 1	Congenital, Hereditary, and Neonatal Diseases and Abnormalities,Nutritional and Metabolic Diseases,Digestive System Diseases,Stomatognathic Diseases,Nervous System Diseases,
51787	CG9220	-	FBgn0030662	CG9220	CHSY1	chondroitin sulfate synthase 1	Musculoskeletal Diseases,Stomatognathic Diseases,Otorhinolaryngologic Diseases,Nervous System Diseases,Eye Diseases,Congenital, Hereditary, and Neonatal Diseases and Abnormalities,Pathological Conditions, Signs and Symptoms,Mental Disorders,
51788	CG8909	-	FBgn0030706	CG8909	LRP4	low density lipoprotein receptor-related protein 4	Musculoskeletal Diseases,Stomatognathic Diseases,Otorhinolaryngologic Diseases,Nervous System Diseases,Eye Diseases,Congenital, Hereditary, and Neonatal Diseases and Abnormalities,Skin and Connective Tissue Diseases,
51791	CG9413	-	FBgn0030574	CG9413	SLC7A9	solute carrier family 7 (glycoprotein-associated amino acid transporter light chain, bo,+ system), member 9	Nervous System Diseases,Male Urogenital Diseases,Female Urogenital Diseases and Pregnancy Complications,Congenital, Hereditary, and Neonatal Diseases and Abnormalities,
51794	Gad1	Glutamic acid decarboxylase 1	FBgn0004516	CG14994	GAD1	glutamate decarboxylase 1 (brain, 67kDa)	Musculoskeletal Diseases,Nervous System Diseases,
51795	Itp-r83A	Inositol 1,4,5,-tris-phosphate receptor	FBgn0010051	CG1063	ITPR1	inositol 1,4,5-trisphosphate receptor, type 1	Nervous System Diseases,Eye Diseases,Congenital, Hereditary, and Neonatal Diseases and Abnormalities,
51796	Faa	Fumarylacetoacetase	FBgn0016013	CG14993	FAH	fumarylacetoacetate hydrolase (fumarylacetoacetase)	Digestive System Diseases,Stomatognathic Diseases,Nervous System Diseases,Hemic and Lymphatic Diseases,Congenital, Hereditary, and Neonatal Diseases and Abnormalities,Nutritional and Metabolic Diseases,Immune System Diseases,
51797	ND-23	NADH dehydrogenase (ubiquinone) 23 kDa subunit	FBgn0017567	CG3944	NDUFS8	NADH dehydrogenase (ubiquinone) Fe-S protein 8, 23kDa (NADH-coenzyme Q reductase)	Musculoskeletal Diseases,Respiratory Tract Diseases,Otorhinolaryngologic Diseases,Nervous System Diseases,Eye Diseases,Congenital, Hereditary, and Neonatal Diseases and Abnormalities,Skin and Connective Tissue Diseases,Nutritional and Metabolic Diseases,Mental Disorders,
51798	colt	congested-like trachea	FBgn0019830	CG3057	SLC25A20	solute carrier family 25 (carnitine/acylcarnitine translocase), member 20	Musculoskeletal Diseases,Digestive System Diseases,Nervous System Diseases,Cardiovascular Diseases,Congenital, Hereditary, and Neonatal Diseases and Abnormalities,
51802	WASp	WASp	FBgn0024273	CG1520	WAS	Wiskott-Aldrich syndrome (eczema-thrombocytopenia)	Musculoskeletal Diseases,Digestive System Diseases,Stomatognathic Diseases,Respiratory Tract Diseases,Otorhinolaryngologic Diseases,Nervous System Diseases,Male Urogenital Diseases,Female Urogenital Diseases and Pregnancy Complications,Hemic and Lymphatic Diseases,Congenital, Hereditary, and Neonatal Diseases and Abnormalities,Skin and Connective Tissue Diseases,Immune System Diseases,
51804	Pgi	Phosphoglucose isomerase	FBgn0003074	CG8251	GPI	glucose-6-phosphate isomerase	Musculoskeletal Diseases,Digestive System Diseases,Nervous System Diseases,Hemic and Lymphatic Diseases,Skin and Connective Tissue Diseases,
51805	rt	rotated abdomen	FBgn0003292	CG6097	POMT1	protein-O-mannosyltransferase 1	Musculoskeletal Diseases,Stomatognathic Diseases,Otorhinolaryngologic Diseases,Nervous System Diseases,Eye Diseases,Male Urogenital Diseases,Female Urogenital Diseases and Pregnancy Complications,Congenital, Hereditary, and Neonatal Diseases and Abnormalities,Skin and Connective Tissue Diseases,
51806	Xpac	Xeroderma pigmentosum group A-like	FBgn0004832	CG6358	XPA	xeroderma pigmentosum, complementation group A	Nervous System Diseases,Eye Diseases,Congenital, Hereditary, and Neonatal Diseases and Abnormalities,Skin and Connective Tissue Diseases,
51807	Scsalpha	Succinyl coenzyme A synthetase alpha subunit	FBgn0004888	CG1065	SUCLG1	succinate-CoA ligase, alpha subunit	Musculoskeletal Diseases,Digestive System Diseases,Stomatognathic Diseases,Respiratory Tract Diseases,Otorhinolaryngologic Diseases,Nervous System Diseases,Congenital, Hereditary, and Neonatal Diseases and Abnormalities,Skin and Connective Tissue Diseases,Nutritional and Metabolic Diseases,
51808	CG13397	-	FBgn0014417	CG13397	NAGLU	N-acetylglucosaminidase, alpha	Musculoskeletal Diseases,Digestive System Diseases,Stomatognathic Diseases,Otorhinolaryngologic Diseases,Nervous System Diseases,Eye Diseases,Cardiovascular Diseases,Hemic and Lymphatic Diseases,Congenital, Hereditary, and Neonatal Diseases and Abnormalities,Skin and Connective Tissue Diseases,Immune System Diseases,Mental Disorders,
51809	Cpr	Cytochrome P450 reductase	FBgn0015623	CG11567	POR	P450 (cytochrome) oxidoreductase	Musculoskeletal Diseases,Digestive System Diseases,Stomatognathic Diseases,Respiratory Tract Diseases,Otorhinolaryngologic Diseases,Nervous System Diseases,Eye Diseases,Male Urogenital Diseases,Female Urogenital Diseases and Pregnancy Complications,Congenital, Hereditary, and Neonatal Diseases and Abnormalities,Skin and Connective Tissue Diseases,Nutritional and Metabolic Diseases,Endocrine System Diseases,
51811	slgA	sluggish A	FBgn0003423	CG1417	PRODH	proline dehydrogenase (oxidase) 1	Nervous System Diseases,Male Urogenital Diseases,Female Urogenital Diseases and Pregnancy Complications,Congenital, Hereditary, and Neonatal Diseases and Abnormalities,Mental Disorders,
51816	l(2)efl	lethal (2) essential for life	FBgn0011296	CG4533	CRYAB	crystallin, alpha B	Musculoskeletal Diseases,Nervous System Diseases,Eye Diseases,
51820	Aldh-III	Aldehyde dehydrogenase type III	FBgn0010548	CG11140	ALDH3A2	aldehyde dehydrogenase 3 family, member A2	Musculoskeletal Diseases,Stomatognathic Diseases,Nervous System Diseases,Eye Diseases,Congenital, Hereditary, and Neonatal Diseases and Abnormalities,Skin and Connective Tissue Diseases,
51826	Pex10	Peroxin 10	FBgn0035233	CG7864	PEX10	peroxisomal biogenesis factor 10	Musculoskeletal Diseases,Digestive System Diseases,Stomatognathic Diseases,Respiratory Tract Diseases,Otorhinolaryngologic Diseases,Nervous System Diseases,Eye Diseases,Male Urogenital Diseases,Female Urogenital Diseases and Pregnancy Complications,Cardiovascular Diseases,Congenital, Hereditary, and Neonatal Diseases and Abnormalities,Skin and Connective Tissue Diseases,Endocrine System Diseases,
51829	Tpi	Triose phosphate isomerase	FBgn0086355	CG2171	TPI1	triosephosphate isomerase 1	Musculoskeletal Diseases,Digestive System Diseases,Nervous System Diseases,Cardiovascular Diseases,Hemic and Lymphatic Diseases,Congenital, Hereditary, and Neonatal Diseases and Abnormalities,Skin and Connective Tissue Diseases,
51849	Gyk	Glycerol kinase	FBgn0025592	CG18374	GK	glycerol kinase	Musculoskeletal Diseases,Digestive System Diseases,Stomatognathic Diseases,Otorhinolaryngologic Diseases,Nervous System Diseases,Eye Diseases,Congenital, Hereditary, and Neonatal Diseases and Abnormalities,Skin and Connective Tissue Diseases,Nutritional and Metabolic Diseases,Endocrine System Diseases,
51850	LKR	lysine ketoglutarate reductase	FBgn0025687	CG7144	AASS	aminoadipate-semialdehyde synthase	Musculoskeletal Diseases,Nervous System Diseases,Eye Diseases,Male Urogenital Diseases,Female Urogenital Diseases and Pregnancy Complications,Hemic and Lymphatic Diseases,Congenital, Hereditary, and Neonatal Diseases and Abnormalities,
51854	Mfe2	peroxisomal Multifunctional enzyme type 2	FBgn0030731	CG3415	HSD17B4	hydroxysteroid (17-beta) dehydrogenase 4	Musculoskeletal Diseases,Digestive System Diseases,Stomatognathic Diseases,Otorhinolaryngologic Diseases,Nervous System Diseases,Eye Diseases,Male Urogenital Diseases,Female Urogenital Diseases and Pregnancy Complications,Congenital, Hereditary, and Neonatal Diseases and Abnormalities,Skin and Connective Tissue Diseases,Endocrine System Diseases,Pathological Conditions, Signs and Symptoms,
51855	ND-24	NADH dehydrogenase (ubiquinone) 24 kDa subunit	FBgn0030853	CG5703	NDUFV2	NADH dehydrogenase (ubiquinone) flavoprotein 2, 24kDa	Musculoskeletal Diseases,Digestive System Diseases,Stomatognathic Diseases,Respiratory Tract Diseases,Otorhinolaryngologic Diseases,Nervous System Diseases,Eye Diseases,Male Urogenital Diseases,Female Urogenital Diseases and Pregnancy Complications,Cardiovascular Diseases,Congenital, Hereditary, and Neonatal Diseases and Abnormalities,Skin and Connective Tissue Diseases,Nutritional and Metabolic Diseases,
51858	CG14043	-	FBgn0031659	CG14043	KIAA1279	KIAA1279	Musculoskeletal Diseases,Digestive System Diseases,Stomatognathic Diseases,Otorhinolaryngologic Diseases,Nervous System Diseases,Eye Diseases,Congenital, Hereditary, and Neonatal Diseases and Abnormalities,Skin and Connective Tissue Diseases,
51860	ND-13A	NADH dehydrogenase (ubiquinone) 13 kDa A subunit	FBgn0031684	CG8680	NDUFS6	NADH dehydrogenase (ubiquinone) Fe-S protein 6, 13kDa (NADH-coenzyme Q reductase)	Musculoskeletal Diseases,Digestive System Diseases,Stomatognathic Diseases,Respiratory Tract Diseases,Otorhinolaryngologic Diseases,Nervous System Diseases,Eye Diseases,Cardiovascular Diseases,Congenital, Hereditary, and Neonatal Diseases and Abnormalities,Nutritional and Metabolic Diseases,
51861	CG10399	-	FBgn0031877	CG10399	HMGCL	3-hydroxymethyl-3-methylglutaryl-CoA lyase	Digestive System Diseases,Nervous System Diseases,Congenital, Hereditary, and Neonatal Diseases and Abnormalities,Nutritional and Metabolic Diseases,
51863	CG4908	-	FBgn0032195	CG4908	BCS1L	BCS1-like (S. cerevisiae)	Musculoskeletal Diseases,Digestive System Diseases,Respiratory Tract Diseases,Otorhinolaryngologic Diseases,Nervous System Diseases,Eye Diseases,Male Urogenital Diseases,Female Urogenital Diseases and Pregnancy Complications,Cardiovascular Diseases,Hemic and Lymphatic Diseases,Congenital, Hereditary, and Neonatal Diseases and Abnormalities,Skin and Connective Tissue Diseases,Nutritional and Metabolic Diseases,Mental Disorders,
51864	CG5037	-	FBgn0032222	CG5037	COX10	COX10 homolog, cytochrome c oxidase assembly protein, heme A: farnesyltransferase (yeast)	Nervous System Diseases,
51865	gny	garnysstan	FBgn0032234	CG5091	ALG6	asparagine-linked glycosylation 6, alpha-1,3-glucosyltransferase homolog (S. cerevisiae)	Nervous System Diseases,Eye Diseases,Hemic and Lymphatic Diseases,Congenital, Hereditary, and Neonatal Diseases and Abnormalities,
51867	CG6415	-	FBgn0032287	CG6415	AMT	aminomethyltransferase	Nervous System Diseases,Congenital, Hereditary, and Neonatal Diseases and Abnormalities,Mental Disorders,
51869	CG5287	-	FBgn0032477	CG5287	DPAGT1	dolichyl-phosphate (UDP-N-acetylglucosamine) N-acetylglucosaminephosphotransferase 1 (GlcNAc-1-P transferase)	Musculoskeletal Diseases,Stomatognathic Diseases,Nervous System Diseases,Eye Diseases,Congenital, Hereditary, and Neonatal Diseases and Abnormalities,Skin and Connective Tissue Diseases,
51870	CG10639	-	FBgn0032729	CG10639	L2HGDH	L-2-hydroxyglutarate dehydrogenase	Otorhinolaryngologic Diseases,Nervous System Diseases,Eye Diseases,Congenital, Hereditary, and Neonatal Diseases and Abnormalities,
51871	fbp	fructose-1,6-bisphosphatase	FBgn0032820	CG31692	FBP1	fructose-1,6-bisphosphatase 1	Digestive System Diseases,Respiratory Tract Diseases,Nervous System Diseases,Cardiovascular Diseases,Congenital, Hereditary, and Neonatal Diseases and Abnormalities,Nutritional and Metabolic Diseases,Mental Disorders,
51872	Mtp	Microsomal triacylglycerol transfer protein	FBgn0266369	CG9342	MTTP	microsomal triglyceride transfer protein	Digestive System Diseases,Stomatognathic Diseases,Nervous System Diseases,Eye Diseases,Hemic and Lymphatic Diseases,Congenital, Hereditary, and Neonatal Diseases and Abnormalities,Nutritional and Metabolic Diseases,
51873	CG3262	-	FBgn0032986	CG3262	NUBPL	nucleotide binding protein-like	Musculoskeletal Diseases,Digestive System Diseases,Stomatognathic Diseases,Respiratory Tract Diseases,Otorhinolaryngologic Diseases,Nervous System Diseases,Eye Diseases,Cardiovascular Diseases,Congenital, Hereditary, and Neonatal Diseases and Abnormalities,Nutritional and Metabolic Diseases,
51874	CG8235	-	FBgn0033351	CG8235	AIMP1	aminoacyl tRNA synthetase complex-interacting multifunctional protein 1	Musculoskeletal Diseases,Digestive System Diseases,Stomatognathic Diseases,Respiratory Tract Diseases,Nervous System Diseases,Eye Diseases,Male Urogenital Diseases,Female Urogenital Diseases and Pregnancy Complications,Cardiovascular Diseases,Congenital, Hereditary, and Neonatal Diseases and Abnormalities,Skin and Connective Tissue Diseases,
51875	CG2292	-	FBgn0033479	CG2292	PIGN	phosphatidylinositol glycan anchor biosynthesis, class N	Musculoskeletal Diseases,Digestive System Diseases,Stomatognathic Diseases,Otorhinolaryngologic Diseases,Nervous System Diseases,Eye Diseases,Male Urogenital Diseases,Female Urogenital Diseases and Pregnancy Complications,Cardiovascular Diseases,Congenital, Hereditary, and Neonatal Diseases and Abnormalities,Skin and Connective Tissue Diseases,
51876	CG12895	-	FBgn0033523	CG12895	SDHAF2	succinate dehydrogenase complex assembly factor 2	Neoplasms,Otorhinolaryngologic Diseases,Nervous System Diseases,Congenital, Hereditary, and Neonatal Diseases and Abnormalities,
51877	ClC-b	Chloride channel-b	FBgn0033755	CG8594	CLCN7	chloride channel, voltage-sensitive 7	Musculoskeletal Diseases,Stomatognathic Diseases,Nervous System Diseases,Eye Diseases,Hemic and Lymphatic Diseases,Congenital, Hereditary, and Neonatal Diseases and Abnormalities,Skin and Connective Tissue Diseases,
51878	CG18278	-	FBgn0033836	CG18278	GNS	glucosamine (N-acetyl)-6-sulfatase	Musculoskeletal Diseases,Digestive System Diseases,Stomatognathic Diseases,Otorhinolaryngologic Diseases,Nervous System Diseases,Eye Diseases,Cardiovascular Diseases,Hemic and Lymphatic Diseases,Congenital, Hereditary, and Neonatal Diseases and Abnormalities,Skin and Connective Tissue Diseases,Immune System Diseases,Mental Disorders,
51879	CG8067	-	FBgn0033891	CG8067	C20orf7	NADH dehydrogenase (ubiquinone) complex I, assembly factor 5	Musculoskeletal Diseases,Digestive System Diseases,Stomatognathic Diseases,Respiratory Tract Diseases,Otorhinolaryngologic Diseases,Nervous System Diseases,Eye Diseases,Cardiovascular Diseases,Congenital, Hereditary, and Neonatal Diseases and Abnormalities,Nutritional and Metabolic Diseases,
51882	CG6401	-	FBgn0034270	CG6401	PIGA	phosphatidylinositol glycan anchor biosynthesis, class A	Musculoskeletal Diseases,Stomatognathic Diseases,Otorhinolaryngologic Diseases,Nervous System Diseases,Eye Diseases,Male Urogenital Diseases,Female Urogenital Diseases and Pregnancy Complications,Cardiovascular Diseases,Hemic and Lymphatic Diseases,Congenital, Hereditary, and Neonatal Diseases and Abnormalities,Skin and Connective Tissue Diseases,
51885	CG15111	-	FBgn0034419	CG15111	ABHD12	abhydrolase domain containing 12	Musculoskeletal Diseases,Otorhinolaryngologic Diseases,Nervous System Diseases,Eye Diseases,Congenital, Hereditary, and Neonatal Diseases and Abnormalities,
51886	Arl6	ADP ribosylation factor-like 6	FBgn0034446	CG7735	ARL6	ADP-ribosylation factor-like 6	Musculoskeletal Diseases,Digestive System Diseases,Stomatognathic Diseases,Nervous System Diseases,Eye Diseases,Male Urogenital Diseases,Female Urogenital Diseases and Pregnancy Complications,Cardiovascular Diseases,Congenital, Hereditary, and Neonatal Diseases and Abnormalities,
51889	CG15651	-	FBgn0034567	CG15651	FKRP	fukutin related protein	Musculoskeletal Diseases,Digestive System Diseases,Stomatognathic Diseases,Respiratory Tract Diseases,Otorhinolaryngologic Diseases,Nervous System Diseases,Eye Diseases,Male Urogenital Diseases,Female Urogenital Diseases and Pregnancy Complications,Cardiovascular Diseases,Congenital, Hereditary, and Neonatal Diseases and Abnormalities,Skin and Connective Tissue Diseases,
51890	CG9865	-	FBgn0034649	CG9865	PIGM	phosphatidylinositol glycan anchor biosynthesis, class M	Digestive System Diseases,Nervous System Diseases,Cardiovascular Diseases,Hemic and Lymphatic Diseases,Congenital, Hereditary, and Neonatal Diseases and Abnormalities,Immune System Diseases,
51891	eIF2B-delta	eIF2B-delta	FBgn0034858	CG10315	EIF2B4	eukaryotic translation initiation factor 2B, subunit 4 delta, 67kDa	Musculoskeletal Diseases,Nervous System Diseases,Eye Diseases,Female Urogenital Diseases and Pregnancy Complications,Congenital, Hereditary, and Neonatal Diseases and Abnormalities,Endocrine System Diseases,Mental Disorders,
51892	Pde8	Phosphodiesterase 8	FBgn0266377	CG45019	PDE8B	phosphodiesterase 8B	Musculoskeletal Diseases,Nervous System Diseases,Male Urogenital Diseases,Female Urogenital Diseases and Pregnancy Complications,Cardiovascular Diseases,Congenital, Hereditary, and Neonatal Diseases and Abnormalities,Skin and Connective Tissue Diseases,Nutritional and Metabolic Diseases,Endocrine System Diseases,Mental Disorders,
51893	Snap29	Synaptosomal-associated protein 29kDa	FBgn0034913	CG11173	SNAP29	synaptosomal-associated protein, 29kDa	Musculoskeletal Diseases,Stomatognathic Diseases,Otorhinolaryngologic Diseases,Nervous System Diseases,Eye Diseases,Congenital, Hereditary, and Neonatal Diseases and Abnormalities,Skin and Connective Tissue Diseases,
51894	CG5569	-	FBgn0034919	CG5569	NDUFAF3	NADH dehydrogenase (ubiquinone) complex I, assembly factor 3	Musculoskeletal Diseases,Digestive System Diseases,Stomatognathic Diseases,Respiratory Tract Diseases,Otorhinolaryngologic Diseases,Nervous System Diseases,Eye Diseases,Cardiovascular Diseases,Congenital, Hereditary, and Neonatal Diseases and Abnormalities,Nutritional and Metabolic Diseases,
51895	Aats-tyr-m	mitochondrial tyrosyl-tRNA synthetase	FBgn0035064	CG16912	YARS2	tyrosyl-tRNA synthetase 2, mitochondrial	Musculoskeletal Diseases,Digestive System Diseases,Stomatognathic Diseases,Nervous System Diseases,
51896	CG7049	-	FBgn0035102	CG7049	SUMF1	sulfatase modifying factor 1	Musculoskeletal Diseases,Digestive System Diseases,Stomatognathic Diseases,Otorhinolaryngologic Diseases,Nervous System Diseases,Eye Diseases,Hemic and Lymphatic Diseases,Congenital, Hereditary, and Neonatal Diseases and Abnormalities,Skin and Connective Tissue Diseases,Immune System Diseases,
51900	CG2107	-	FBgn0035383	CG2107	CPT2	carnitine palmitoyltransferase 2	Musculoskeletal Diseases,Digestive System Diseases,Stomatognathic Diseases,Respiratory Tract Diseases,Otorhinolaryngologic Diseases,Nervous System Diseases,Eye Diseases,Male Urogenital Diseases,Female Urogenital Diseases and Pregnancy Complications,Cardiovascular Diseases,Congenital, Hereditary, and Neonatal Diseases and Abnormalities,Skin and Connective Tissue Diseases,Nutritional and Metabolic Diseases,Immune System Diseases,Mental Disorders,
51901	CG12014	-	FBgn0035445	CG12014	IDS	iduronate 2-sulfatase	Musculoskeletal Diseases,Digestive System Diseases,Stomatognathic Diseases,Respiratory Tract Diseases,Otorhinolaryngologic Diseases,Nervous System Diseases,Eye Diseases,Cardiovascular Diseases,Hemic and Lymphatic Diseases,Congenital, Hereditary, and Neonatal Diseases and Abnormalities,Skin and Connective Tissue Diseases,Immune System Diseases,
51902	Sc2	Sc2	FBgn0035471	CG10849	TECR	trans-2,3-enoyl-CoA reductase	Nervous System Diseases,Pathological Conditions, Signs and Symptoms,
51903	Gdap1	GDAP1 ortholog	FBgn0035587	CG4623	GDAP1	ganglioside induced differentiation associated protein 1	Musculoskeletal Diseases,Otorhinolaryngologic Diseases,Nervous System Diseases,Congenital, Hereditary, and Neonatal Diseases and Abnormalities,
51904	Oseg1	Outer segment 1	FBgn0265102	CG7161	IFT122	intraflagellar transport 122 homolog (Chlamydomonas)	Musculoskeletal Diseases,Digestive System Diseases,Stomatognathic Diseases,Otorhinolaryngologic Diseases,Nervous System Diseases,Eye Diseases,Male Urogenital Diseases,Female Urogenital Diseases and Pregnancy Complications,Cardiovascular Diseases,Congenital, Hereditary, and Neonatal Diseases and Abnormalities,Skin and Connective Tissue Diseases,
51905	CG10688	-	FBgn0036300	CG10688	PMM2	phosphomannomutase 2	Musculoskeletal Diseases,Digestive System Diseases,Stomatognathic Diseases,Otorhinolaryngologic Diseases,Nervous System Diseases,Eye Diseases,Male Urogenital Diseases,Female Urogenital Diseases and Pregnancy Complications,Cardiovascular Diseases,Hemic and Lymphatic Diseases,Congenital, Hereditary, and Neonatal Diseases and Abnormalities,Skin and Connective Tissue Diseases,Endocrine System Diseases,Immune System Diseases,
51906	CG12272	-	FBgn0036571	CG12272	KIAA0196	KIAA0196	Musculoskeletal Diseases,Nervous System Diseases,Male Urogenital Diseases,Female Urogenital Diseases and Pregnancy Complications,
51908	CG9706	-	FBgn0036662	CG9706	SLC33A1	solute carrier family 33 (acetyl-CoA transporter), member 1	Musculoskeletal Diseases,Otorhinolaryngologic Diseases,Nervous System Diseases,Eye Diseases,Congenital, Hereditary, and Neonatal Diseases and Abnormalities,Skin and Connective Tissue Diseases,
51910	CG10585	-	FBgn0037044	CG10585	PDSS2	prenyl (decaprenyl) diphosphate synthase, subunit 2	Musculoskeletal Diseases,Digestive System Diseases,Stomatognathic Diseases,Otorhinolaryngologic Diseases,Nervous System Diseases,Eye Diseases,Male Urogenital Diseases,Female Urogenital Diseases and Pregnancy Complications,Cardiovascular Diseases,Hemic and Lymphatic Diseases,Congenital, Hereditary, and Neonatal Diseases and Abnormalities,Skin and Connective Tissue Diseases,Nutritional and Metabolic Diseases,
51911	CG7470	-	FBgn0037146	CG7470	ALDH18A1	aldehyde dehydrogenase 18 family, member A1	Musculoskeletal Diseases,Stomatognathic Diseases,Otorhinolaryngologic Diseases,Nervous System Diseases,Eye Diseases,Congenital, Hereditary, and Neonatal Diseases and Abnormalities,Skin and Connective Tissue Diseases,
51925	Rop	Ras opposite	FBgn0004574	CG15811	STXBP1	syntaxin binding protein 1	Nervous System Diseases,Eye Diseases,Congenital, Hereditary, and Neonatal Diseases and Abnormalities,
51926	spn-A	spindle A	FBgn0003479	CG7948	RAD51	RAD51 homolog (S. cerevisiae)	Neoplasms,Musculoskeletal Diseases,Nervous System Diseases,Congenital, Hereditary, and Neonatal Diseases and Abnormalities,
51935	Spat	Serine pyruvate aminotransferase	FBgn0014031	CG3926	AGXT	alanine-glyoxylate aminotransferase	Musculoskeletal Diseases,Stomatognathic Diseases,Nervous System Diseases,Eye Diseases,Male Urogenital Diseases,Female Urogenital Diseases and Pregnancy Complications,Cardiovascular Diseases,Congenital, Hereditary, and Neonatal Diseases and Abnormalities,Skin and Connective Tissue Diseases,Nutritional and Metabolic Diseases,
51938	CG16892	-	FBgn0030122	CG16892	AAAS	achalasia, adrenocortical insufficiency, alacrimia	Musculoskeletal Diseases,Digestive System Diseases,Stomatognathic Diseases,Nervous System Diseases,Eye Diseases,Cardiovascular Diseases,Congenital, Hereditary, and Neonatal Diseases and Abnormalities,Skin and Connective Tissue Diseases,Endocrine System Diseases,
52871	MED23	Mediator complex subunit 23	FBgn0034795	CG3695	MED23	mediator complex subunit 23	Nervous System Diseases,Pathological Conditions, Signs and Symptoms,
52881	CG11418	-	FBgn0024360	CG11418	MTPAP	mitochondrial poly(A) polymerase	Stomatognathic Diseases,Nervous System Diseases,Eye Diseases,Skin and Connective Tissue Diseases,Pathological Conditions, Signs and Symptoms,
52882	CG5009	-	FBgn0027572	CG5009	ACOX1	acyl-CoA oxidase 1, palmitoyl	Musculoskeletal Diseases,Digestive System Diseases,Stomatognathic Diseases,Otorhinolaryngologic Diseases,Nervous System Diseases,Eye Diseases,Congenital, Hereditary, and Neonatal Diseases and Abnormalities,Skin and Connective Tissue Diseases,Mental Disorders,
52883	Ext2	Ext2	FBgn0029175	CG8433	EXT2	exostosin 2	Neoplasms,Musculoskeletal Diseases,Nervous System Diseases,Congenital, Hereditary, and Neonatal Diseases and Abnormalities,
52886	CG17597	-	FBgn0032715	CG17597	SCP2	sterol carrier protein 2	Nervous System Diseases,
52887	CG3270	-	FBgn0033093	CG3270	FOXRED1	FAD-dependent oxidoreductase domain containing 1	Musculoskeletal Diseases,Digestive System Diseases,Stomatognathic Diseases,Respiratory Tract Diseases,Otorhinolaryngologic Diseases,Nervous System Diseases,Eye Diseases,Cardiovascular Diseases,Congenital, Hereditary, and Neonatal Diseases and Abnormalities,Skin and Connective Tissue Diseases,Nutritional and Metabolic Diseases,Mental Disorders,
52888	CG14749	-	FBgn0033316	CG14749	GLE1	GLE1 RNA export mediator homolog (yeast)	Musculoskeletal Diseases,Stomatognathic Diseases,Respiratory Tract Diseases,Nervous System Diseases,Female Urogenital Diseases and Pregnancy Complications,Congenital, Hereditary, and Neonatal Diseases and Abnormalities,Skin and Connective Tissue Diseases,
52906	Pka-R1	cAMP-dependent protein kinase R1	FBgn0259243	CG42341	PRKAR1A	protein kinase, cAMP-dependent, regulatory, type I, alpha (tissue specific extinguisher 1)	Neoplasms,Musculoskeletal Diseases,Stomatognathic Diseases,Otorhinolaryngologic Diseases,Nervous System Diseases,Eye Diseases,Male Urogenital Diseases,Female Urogenital Diseases and Pregnancy Complications,Cardiovascular Diseases,Congenital, Hereditary, and Neonatal Diseases and Abnormalities,Skin and Connective Tissue Diseases,Nutritional and Metabolic Diseases,Endocrine System Diseases,Mental Disorders,
52909	CG31739	-	FBgn0051739	CG31739	DARS2	aspartyl-tRNA synthetase 2, mitochondrial	Nervous System Diseases,Eye Diseases,
52912	CG3267	-	FBgn0042083	CG3267	MCCC2	methylcrotonoyl-CoA carboxylase 2 (beta)	Musculoskeletal Diseases,Nervous System Diseases,Congenital, Hereditary, and Neonatal Diseases and Abnormalities,Skin and Connective Tissue Diseases,Nutritional and Metabolic Diseases,
52913	ND-B8	NADH dehydrogenase (ubiquinone) B8 subunit	FBgn0040705	CG15434	NDUFA2	NADH dehydrogenase (ubiquinone) 1 alpha subcomplex, 2, 8kDa	Musculoskeletal Diseases,Respiratory Tract Diseases,Otorhinolaryngologic Diseases,Nervous System Diseases,Eye Diseases,Congenital, Hereditary, and Neonatal Diseases and Abnormalities,Skin and Connective Tissue Diseases,Nutritional and Metabolic Diseases,Mental Disorders,
52914	Dhap-at	Dihydroxyacetone phosphate acyltransferase	FBgn0040212	CG4625	GNPAT	glyceronephosphate O-acyltransferase	Musculoskeletal Diseases,Stomatognathic Diseases,Otorhinolaryngologic Diseases,Nervous System Diseases,Eye Diseases,Congenital, Hereditary, and Neonatal Diseases and Abnormalities,Skin and Connective Tissue Diseases,
52915	CG15523	-	FBgn0039727	CG15523	VPS13B	vacuolar protein sorting 13 homolog B (yeast)	Musculoskeletal Diseases,Stomatognathic Diseases,Otorhinolaryngologic Diseases,Nervous System Diseases,Eye Diseases,Cardiovascular Diseases,Hemic and Lymphatic Diseases,Congenital, Hereditary, and Neonatal Diseases and Abnormalities,Skin and Connective Tissue Diseases,Endocrine System Diseases,
52916	B9d1	B9d1	FBgn0038342	CG14870	B9D1	B9 protein domain 1	Musculoskeletal Diseases,Digestive System Diseases,Stomatognathic Diseases,Respiratory Tract Diseases,Otorhinolaryngologic Diseases,Nervous System Diseases,Eye Diseases,Male Urogenital Diseases,Female Urogenital Diseases and Pregnancy Complications,Cardiovascular Diseases,Hemic and Lymphatic Diseases,Congenital, Hereditary, and Neonatal Diseases and Abnormalities,Endocrine System Diseases,
52917	CG5044	-	FBgn0038326	CG5044	HIBCH	3-hydroxyisobutyryl-CoA hydrolase	Otorhinolaryngologic Diseases,Nervous System Diseases,Eye Diseases,Cardiovascular Diseases,Congenital, Hereditary, and Neonatal Diseases and Abnormalities,
52918	CG5276	-	FBgn0037900	CG5276	CANT1	calcium activated nucleotidase 1	Musculoskeletal Diseases,Stomatognathic Diseases,Otorhinolaryngologic Diseases,Nervous System Diseases,Eye Diseases,Congenital, Hereditary, and Neonatal Diseases and Abnormalities,Skin and Connective Tissue Diseases,
52919	SelR	Selenoprotein R	FBgn0267376	CG6584	MSRB3	methionine sulfoxide reductase B3	Otorhinolaryngologic Diseases,Nervous System Diseases,Pathological Conditions, Signs and Symptoms,
52920	CG11722	-	FBgn0037777	CG11722	NDUFAF4	NADH dehydrogenase (ubiquinone) complex I, assembly factor 4	Musculoskeletal Diseases,Digestive System Diseases,Stomatognathic Diseases,Respiratory Tract Diseases,Otorhinolaryngologic Diseases,Nervous System Diseases,Eye Diseases,Cardiovascular Diseases,Congenital, Hereditary, and Neonatal Diseases and Abnormalities,Nutritional and Metabolic Diseases,
52922	ND-39	NADH dehydrogenase (ubiquinone) 39 kDa subunit	FBgn0037001	CG6020	NDUFA9	NADH dehydrogenase (ubiquinone) 1 alpha subcomplex, 9, 39kDa	Musculoskeletal Diseases,Respiratory Tract Diseases,Otorhinolaryngologic Diseases,Nervous System Diseases,Eye Diseases,Congenital, Hereditary, and Neonatal Diseases and Abnormalities,Skin and Connective Tissue Diseases,Nutritional and Metabolic Diseases,Mental Disorders,
52923	CG11796	-	FBgn0036992	CG11796	HPD	4-hydroxyphenylpyruvate dioxygenase	Digestive System Diseases,Nervous System Diseases,Congenital, Hereditary, and Neonatal Diseases and Abnormalities,Nutritional and Metabolic Diseases,
52924	CG4300	-	FBgn0036272	CG4300	SMS	spermine synthase	Musculoskeletal Diseases,Stomatognathic Diseases,Otorhinolaryngologic Diseases,Nervous System Diseases,Eye Diseases,Male Urogenital Diseases,Congenital, Hereditary, and Neonatal Diseases and Abnormalities,Skin and Connective Tissue Diseases,
52925	Sec63	Sec63 ortholog (S. cerevisiae)	FBgn0035771	CG8583	SEC63	SEC63 homolog (S. cerevisiae)	Musculoskeletal Diseases,Digestive System Diseases,Respiratory Tract Diseases,Nervous System Diseases,Male Urogenital Diseases,Female Urogenital Diseases and Pregnancy Complications,Cardiovascular Diseases,Congenital, Hereditary, and Neonatal Diseases and Abnormalities,
52926	CG8311	-	FBgn0034141	CG8311	DOLK	dolichol kinase	Musculoskeletal Diseases,Nervous System Diseases,Eye Diseases,Cardiovascular Diseases,Congenital, Hereditary, and Neonatal Diseases and Abnormalities,Skin and Connective Tissue Diseases,Nutritional and Metabolic Diseases,
52927	Nup62	Nucleoporin 62kD	FBgn0034118	CG6251	NUP62	nucleoporin 62kDa	Digestive System Diseases,Stomatognathic Diseases,Nervous System Diseases,Eye Diseases,Congenital, Hereditary, and Neonatal Diseases and Abnormalities,
52928	CG6287	-	FBgn0032350	CG6287	PHGDH	phosphoglycerate dehydrogenase	Musculoskeletal Diseases,Nervous System Diseases,Eye Diseases,Male Urogenital Diseases,Hemic and Lymphatic Diseases,Congenital, Hereditary, and Neonatal Diseases and Abnormalities,
52929	Ercc1	Ercc1	FBgn0028434	CG10215	ERCC1	excision repair cross-complementing rodent repair deficiency, complementation group 1 (includes overlapping antisense sequence)	Musculoskeletal Diseases,Stomatognathic Diseases,Nervous System Diseases,
52931	Tsc1	Tsc1	FBgn0026317	CG6147	TSC1	tuberous sclerosis 1	Neoplasms,Musculoskeletal Diseases,Stomatognathic Diseases,Respiratory Tract Diseases,Nervous System Diseases,Eye Diseases,Male Urogenital Diseases,Female Urogenital Diseases and Pregnancy Complications,Cardiovascular Diseases,Hemic and Lymphatic Diseases,Congenital, Hereditary, and Neonatal Diseases and Abnormalities,Skin and Connective Tissue Diseases,Endocrine System Diseases,Immune System Diseases,Mental Disorders,
52939	ND-51	NADH dehydrogenase (ubiquinone) 51 kDa subunit	FBgn0031771	CG9140	NDUFV1	NADH dehydrogenase (ubiquinone) flavoprotein 1, 51kDa	Musculoskeletal Diseases,Digestive System Diseases,Stomatognathic Diseases,Respiratory Tract Diseases,Otorhinolaryngologic Diseases,Nervous System Diseases,Eye Diseases,Cardiovascular Diseases,Congenital, Hereditary, and Neonatal Diseases and Abnormalities,Skin and Connective Tissue Diseases,Nutritional and Metabolic Diseases,Mental Disorders,
53255	Gdh	Glutamate dehydrogenase	FBgn0001098	CG5320	GLUD1	glutamate dehydrogenase 1	Nervous System Diseases,Congenital, Hereditary, and Neonatal Diseases and Abnormalities,Endocrine System Diseases,
53272	beta-Man	beta-Mannosidase	FBgn0037215	CG12582	MANBA	mannosidase, beta A, lysosomal	Musculoskeletal Diseases,Stomatognathic Diseases,Otorhinolaryngologic Diseases,Nervous System Diseases,Eye Diseases,Cardiovascular Diseases,Congenital, Hereditary, and Neonatal Diseases and Abnormalities,Skin and Connective Tissue Diseases,Immune System Diseases,Mental Disorders,
53275	CG10092	-	FBgn0037526	CG10092	RARS2	arginyl-tRNA synthetase 2, mitochondrial	Musculoskeletal Diseases,Digestive System Diseases,Stomatognathic Diseases,Nervous System Diseases,Eye Diseases,Skin and Connective Tissue Diseases,
53276	Coq2	Coenzyme Q biosynthesis protein 2	FBgn0037574	CG9613	COQ2	coenzyme Q2 homolog, prenyltransferase (yeast)	Musculoskeletal Diseases,Digestive System Diseases,Otorhinolaryngologic Diseases,Nervous System Diseases,Eye Diseases,Male Urogenital Diseases,Female Urogenital Diseases and Pregnancy Complications,Cardiovascular Diseases,Hemic and Lymphatic Diseases,Congenital, Hereditary, and Neonatal Diseases and Abnormalities,Skin and Connective Tissue Diseases,Nutritional and Metabolic Diseases,
53279	Task7	TWIK-related acid-sensitive K[+] channel 7	FBgn0037690	CG9361	KCNK9	potassium channel, subfamily K, member 9	Nervous System Diseases,Pathological Conditions, Signs and Symptoms,Mental Disorders,
53283	Ccm3	Cerebral cavernous malformation 3 ortholog	FBgn0038331	CG5073	PDCD10	programmed cell death 10	Nervous System Diseases,
53285	CG5220	-	FBgn0038471	CG5220	FTSJ1	FtsJ RNA methyltransferase homolog 1 (E. coli)	Nervous System Diseases,Pathological Conditions, Signs and Symptoms,
53286	CG18012	-	FBgn0038552	CG18012	ALG1	asparagine-linked glycosylation 1, beta-1,4-mannosyltransferase homolog (S. cerevisiae)	Musculoskeletal Diseases,Digestive System Diseases,Stomatognathic Diseases,Nervous System Diseases,Eye Diseases,Male Urogenital Diseases,Female Urogenital Diseases and Pregnancy Complications,Cardiovascular Diseases,Hemic and Lymphatic Diseases,Congenital, Hereditary, and Neonatal Diseases and Abnormalities,Skin and Connective Tissue Diseases,Immune System Diseases,
53287	Arc42	Arc42	FBgn0038742	CG4703	ACADS	acyl-CoA dehydrogenase, C-2 to C-3 short chain	Musculoskeletal Diseases,Digestive System Diseases,Stomatognathic Diseases,Nervous System Diseases,Eye Diseases,Cardiovascular Diseases,Congenital, Hereditary, and Neonatal Diseases and Abnormalities,Skin and Connective Tissue Diseases,Nutritional and Metabolic Diseases,Mental Disorders,
53288	CG4159	-	FBgn0038811	CG4159	PUS1	pseudouridylate synthase 1	Musculoskeletal Diseases,Stomatognathic Diseases,Nervous System Diseases,Eye Diseases,Hemic and Lymphatic Diseases,Congenital, Hereditary, and Neonatal Diseases and Abnormalities,Skin and Connective Tissue Diseases,Nutritional and Metabolic Diseases,
53289	CG15923	-	FBgn0038814	CG15923	TMEM67	transmembrane protein 67	Musculoskeletal Diseases,Digestive System Diseases,Stomatognathic Diseases,Respiratory Tract Diseases,Otorhinolaryngologic Diseases,Nervous System Diseases,Eye Diseases,Male Urogenital Diseases,Female Urogenital Diseases and Pregnancy Complications,Cardiovascular Diseases,Hemic and Lymphatic Diseases,Congenital, Hereditary, and Neonatal Diseases and Abnormalities,Endocrine System Diseases,Immune System Diseases,
53290	CG4365	-	FBgn0037024	CG4365	HAGH	hydroxyacylglutathione hydrolase	Nervous System Diseases,Hemic and Lymphatic Diseases,Congenital, Hereditary, and Neonatal Diseases and Abnormalities,
53294	LManII	Lysosomal alpha-mannosidase II	FBgn0027611	CG6206	MAN2B1	mannosidase, alpha, class 2B, member 1	Musculoskeletal Diseases,Digestive System Diseases,Stomatognathic Diseases,Otorhinolaryngologic Diseases,Nervous System Diseases,Eye Diseases,Male Urogenital Diseases,Hemic and Lymphatic Diseases,Congenital, Hereditary, and Neonatal Diseases and Abnormalities,Skin and Connective Tissue Diseases,Immune System Diseases,
53305	BBS4	Bardet-Biedl syndrome 4 ortholog (H. sapiens)	FBgn0033578	CG13232	BBS4	Bardet-Biedl syndrome 4	Musculoskeletal Diseases,Digestive System Diseases,Stomatognathic Diseases,Nervous System Diseases,Eye Diseases,Male Urogenital Diseases,Female Urogenital Diseases and Pregnancy Complications,Cardiovascular Diseases,Congenital, Hereditary, and Neonatal Diseases and Abnormalities,
53308	Pex12	Peroxin 12	FBgn0031282	CG3639	PEX12	peroxisomal biogenesis factor 12	Musculoskeletal Diseases,Digestive System Diseases,Stomatognathic Diseases,Respiratory Tract Diseases,Otorhinolaryngologic Diseases,Nervous System Diseases,Eye Diseases,Male Urogenital Diseases,Female Urogenital Diseases and Pregnancy Complications,Cardiovascular Diseases,Hemic and Lymphatic Diseases,Congenital, Hereditary, and Neonatal Diseases and Abnormalities,Skin and Connective Tissue Diseases,Endocrine System Diseases,
53310	bsk	basket	FBgn0000229	CG5680	MAPK10	mitogen-activated protein kinase 10	Musculoskeletal Diseases,Digestive System Diseases,Stomatognathic Diseases,Otorhinolaryngologic Diseases,Nervous System Diseases,Eye Diseases,Congenital, Hereditary, and Neonatal Diseases and Abnormalities,Skin and Connective Tissue Diseases,Immune System Diseases,
53322	Nf1	Neurofibromin 1	FBgn0015269	CG8318	NF1	neurofibromin 1	Neoplasms,Musculoskeletal Diseases,Stomatognathic Diseases,Otorhinolaryngologic Diseases,Nervous System Diseases,Eye Diseases,Cardiovascular Diseases,Congenital, Hereditary, and Neonatal Diseases and Abnormalities,Skin and Connective Tissue Diseases,
53323	CG1315	-	FBgn0026565	CG1315	ASS1	argininosuccinate synthase 1	Digestive System Diseases,Stomatognathic Diseases,Nervous System Diseases,Congenital, Hereditary, and Neonatal Diseases and Abnormalities,Nutritional and Metabolic Diseases,
53325	ND-18	NADH dehydrogenase (ubiquinone) 18 kDa subunit	FBgn0031021	CG12203	NDUFS4	NADH dehydrogenase (ubiquinone) Fe-S protein 4, 18kDa (NADH-coenzyme Q reductase)	Musculoskeletal Diseases,Digestive System Diseases,Stomatognathic Diseases,Respiratory Tract Diseases,Otorhinolaryngologic Diseases,Nervous System Diseases,Eye Diseases,Cardiovascular Diseases,Congenital, Hereditary, and Neonatal Diseases and Abnormalities,Skin and Connective Tissue Diseases,Nutritional and Metabolic Diseases,Mental Disorders,
53326	CG13690	-	FBgn0031252	CG13690	RNASEH2A	ribonuclease H2, subunit A	Nervous System Diseases,Eye Diseases,Congenital, Hereditary, and Neonatal Diseases and Abnormalities,
53327	CG9547	-	FBgn0031824	CG9547	GCDH	glutaryl-CoA dehydrogenase	Musculoskeletal Diseases,Digestive System Diseases,Nervous System Diseases,Congenital, Hereditary, and Neonatal Diseases and Abnormalities,
53329	Fancd2	Fancd2	FBgn0038827	CG17269	FANCD2	Fanconi anemia, complementation group D2	Musculoskeletal Diseases,Otorhinolaryngologic Diseases,Nervous System Diseases,Eye Diseases,Male Urogenital Diseases,Female Urogenital Diseases and Pregnancy Complications,Cardiovascular Diseases,Hemic and Lymphatic Diseases,Congenital, Hereditary, and Neonatal Diseases and Abnormalities,Skin and Connective Tissue Diseases,Nutritional and Metabolic Diseases,
53330	wfs1	wolfram syndrome 1	FBgn0039003	CG4917	WFS1	Wolfram syndrome 1 (wolframin)	Musculoskeletal Diseases,Otorhinolaryngologic Diseases,Nervous System Diseases,Eye Diseases,Male Urogenital Diseases,Female Urogenital Diseases and Pregnancy Complications,Cardiovascular Diseases,Hemic and Lymphatic Diseases,Congenital, Hereditary, and Neonatal Diseases and Abnormalities,Skin and Connective Tissue Diseases,Endocrine System Diseases,
53331	spas	spastin	FBgn0039141	CG5977	SPAST	spastin	Musculoskeletal Diseases,Otorhinolaryngologic Diseases,Nervous System Diseases,Eye Diseases,Male Urogenital Diseases,Female Urogenital Diseases and Pregnancy Complications,Congenital, Hereditary, and Neonatal Diseases and Abnormalities,Skin and Connective Tissue Diseases,
53332	CG11089	-	FBgn0039241	CG11089	ATIC	5-aminoimidazole-4-carboxamide ribonucleotide formyltransferase/IMP cyclohydrolase	Musculoskeletal Diseases,Stomatognathic Diseases,Otorhinolaryngologic Diseases,Nervous System Diseases,Eye Diseases,Female Urogenital Diseases and Pregnancy Complications,Cardiovascular Diseases,Congenital, Hereditary, and Neonatal Diseases and Abnormalities,Skin and Connective Tissue Diseases,
53334	CG30022	-	FBgn0050022	CG30022	ETHE1	ethylmalonic encephalopathy 1	Digestive System Diseases,Stomatognathic Diseases,Nervous System Diseases,Eye Diseases,Cardiovascular Diseases,Congenital, Hereditary, and Neonatal Diseases and Abnormalities,Skin and Connective Tissue Diseases,
53336	CG30493	-	FBgn0050493	CG30493	COQ9	coenzyme Q9 homolog (S. cerevisiae)	Musculoskeletal Diseases,Digestive System Diseases,Stomatognathic Diseases,Otorhinolaryngologic Diseases,Nervous System Diseases,Eye Diseases,Male Urogenital Diseases,Female Urogenital Diseases and Pregnancy Complications,Cardiovascular Diseases,Hemic and Lymphatic Diseases,Congenital, Hereditary, and Neonatal Diseases and Abnormalities,Skin and Connective Tissue Diseases,Nutritional and Metabolic Diseases,
53337	ClC-a	Chloride channel-a	FBgn0051116	CG31116	CLCN2	chloride channel, voltage-sensitive 2	Nervous System Diseases,Congenital, Hereditary, and Neonatal Diseases and Abnormalities,
53339	su(r)	suppressor of rudimentary	FBgn0086450	CG2194	DPYD	dihydropyrimidine dehydrogenase	Musculoskeletal Diseases,Nervous System Diseases,Eye Diseases,Congenital, Hereditary, and Neonatal Diseases and Abnormalities,Mental Disorders,
53340	fne	found in neurons	FBgn0086675	CG4396	ELAVL4	ELAV (embryonic lethal, abnormal vision, Drosophila)-like 4	Nervous System Diseases,
53341	DNApol-alpha180	DNA polymerase alpha 180kD	FBgn0259113	CG6349	POLA1	polymerase (DNA directed), alpha 1, catalytic subunit	Neoplasms,Otorhinolaryngologic Diseases,Nervous System Diseases,Eye Diseases,Male Urogenital Diseases,Female Urogenital Diseases and Pregnancy Complications,Congenital, Hereditary, and Neonatal Diseases and Abnormalities,
53342	arr	arrow	FBgn0000119	CG5912	LRP5	low density lipoprotein receptor-related protein 5	Musculoskeletal Diseases,Stomatognathic Diseases,Otorhinolaryngologic Diseases,Nervous System Diseases,Eye Diseases,Cardiovascular Diseases,Congenital, Hereditary, and Neonatal Diseases and Abnormalities,Skin and Connective Tissue Diseases,
53344	dnc	dunce	FBgn0000479	CG32498	PDE4D	phosphodiesterase 4D, cAMP-specific	Musculoskeletal Diseases,Stomatognathic Diseases,Otorhinolaryngologic Diseases,Nervous System Diseases,Male Urogenital Diseases,Female Urogenital Diseases and Pregnancy Complications,Cardiovascular Diseases,Congenital, Hereditary, and Neonatal Diseases and Abnormalities,Skin and Connective Tissue Diseases,Endocrine System Diseases,Pathological Conditions, Signs and Symptoms,
53345	hay	haywire	FBgn0001179	CG8019	ERCC3	excision repair cross-complementing rodent repair deficiency, complementation group 3	Neoplasms,Musculoskeletal Diseases,Digestive System Diseases,Stomatognathic Diseases,Respiratory Tract Diseases,Otorhinolaryngologic Diseases,Nervous System Diseases,Eye Diseases,Male Urogenital Diseases,Female Urogenital Diseases and Pregnancy Complications,Congenital, Hereditary, and Neonatal Diseases and Abnormalities,Skin and Connective Tissue Diseases,Endocrine System Diseases,Immune System Diseases,
53346	pr	purple	FBgn0003141	CG16784	PTS	6-pyruvoyltetrahydropterin synthase	Musculoskeletal Diseases,Digestive System Diseases,Stomatognathic Diseases,Nervous System Diseases,Eye Diseases,Congenital, Hereditary, and Neonatal Diseases and Abnormalities,Nutritional and Metabolic Diseases,Mental Disorders,
53347	Sh	Shaker	FBgn0003380	CG12348	KCNA1	potassium voltage-gated channel, shaker-related subfamily, member 1 (episodic ataxia with myokymia)	Musculoskeletal Diseases,Otorhinolaryngologic Diseases,Nervous System Diseases,Eye Diseases,Congenital, Hereditary, and Neonatal Diseases and Abnormalities,
53349	kermit	kermit	FBgn0010504	CG11546	GIPC3	GIPC PDZ domain containing family, member 3	Otorhinolaryngologic Diseases,Nervous System Diseases,Pathological Conditions, Signs and Symptoms,
53350	l(2)not	lethal (2) neighbor of tid	FBgn0011297	CG4084	ALG3	asparagine-linked glycosylation 3, alpha-1,3- mannosyltransferase homolog (S. cerevisiae)	Musculoskeletal Diseases,Digestive System Diseases,Stomatognathic Diseases,Otorhinolaryngologic Diseases,Nervous System Diseases,Eye Diseases,Congenital, Hereditary, and Neonatal Diseases and Abnormalities,Skin and Connective Tissue Diseases,
53354	CRMP	Collapsin Response Mediator Protein	FBgn0023023	CG1411	DPYS	dihydropyrimidinase	Musculoskeletal Diseases,Digestive System Diseases,Stomatognathic Diseases,Nervous System Diseases,Congenital, Hereditary, and Neonatal Diseases and Abnormalities,Skin and Connective Tissue Diseases,
53355	CG3835	-	FBgn0023507	CG3835	D2HGDH	D-2-hydroxyglutarate dehydrogenase	Musculoskeletal Diseases,Digestive System Diseases,Stomatognathic Diseases,Respiratory Tract Diseases,Nervous System Diseases,Cardiovascular Diseases,Congenital, Hereditary, and Neonatal Diseases and Abnormalities,Skin and Connective Tissue Diseases,
53882	cathD	cathD	FBgn0029093	CG1548	CTSD	cathepsin D	Musculoskeletal Diseases,Stomatognathic Diseases,Respiratory Tract Diseases,Otorhinolaryngologic Diseases,Nervous System Diseases,Eye Diseases,Congenital, Hereditary, and Neonatal Diseases and Abnormalities,Skin and Connective Tissue Diseases,
53910	CG32495	-	FBgn0052495	CG32495	GSS	glutathione synthetase	Nervous System Diseases,Eye Diseases,Hemic and Lymphatic Diseases,Congenital, Hereditary, and Neonatal Diseases and Abnormalities,Nutritional and Metabolic Diseases,
53968	pins	partner of inscuteable	FBgn0040080	CG5692	GPSM2	G-protein signaling modulator 2	Musculoskeletal Diseases,Otorhinolaryngologic Diseases,Nervous System Diseases,Congenital, Hereditary, and Neonatal Diseases and Abnormalities,Skin and Connective Tissue Diseases,
53992	Xpd	Xeroderma pigmentosum D ortholog (H. sapiens)	FBgn0261850	CG9433	ERCC2	excision repair cross-complementing rodent repair deficiency, complementation group 2	Neoplasms,Musculoskeletal Diseases,Digestive System Diseases,Stomatognathic Diseases,Respiratory Tract Diseases,Nervous System Diseases,Eye Diseases,Male Urogenital Diseases,Female Urogenital Diseases and Pregnancy Complications,Congenital, Hereditary, and Neonatal Diseases and Abnormalities,Skin and Connective Tissue Diseases,Immune System Diseases,
54017	CG32495	-	FBgn0052495	CG32495	GSS	glutathione synthetase	Nervous System Diseases,Eye Diseases,Hemic and Lymphatic Diseases,Congenital, Hereditary, and Neonatal Diseases and Abnormalities,Nutritional and Metabolic Diseases,
54034	Tsc1	Tsc1	FBgn0026317	CG6147	TSC1	tuberous sclerosis 1	Neoplasms,Musculoskeletal Diseases,Stomatognathic Diseases,Respiratory Tract Diseases,Nervous System Diseases,Eye Diseases,Male Urogenital Diseases,Female Urogenital Diseases and Pregnancy Complications,Cardiovascular Diseases,Hemic and Lymphatic Diseases,Congenital, Hereditary, and Neonatal Diseases and Abnormalities,Skin and Connective Tissue Diseases,Endocrine System Diseases,Immune System Diseases,Mental Disorders,
54464	CG1628	-	FBgn0030218	CG1628	SLC25A15	solute carrier family 25 (mitochondrial carrier; ornithine transporter) member 15	Digestive System Diseases,Stomatognathic Diseases,Nervous System Diseases,Hemic and Lymphatic Diseases,Congenital, Hereditary, and Neonatal Diseases and Abnormalities,
54465	CG14757	-	FBgn0033274	CG14757	SDHAF2	succinate dehydrogenase complex assembly factor 2	Neoplasms,Otorhinolaryngologic Diseases,Nervous System Diseases,Congenital, Hereditary, and Neonatal Diseases and Abnormalities,
54467	CG3925	-	FBgn0037780	CG3925	CRBN	cereblon	Nervous System Diseases,Pathological Conditions, Signs and Symptoms,
54993	CG7433	-	FBgn0036927	CG7433	ABAT	4-aminobutyrate aminotransferase	Musculoskeletal Diseases,Stomatognathic Diseases,Otorhinolaryngologic Diseases,Nervous System Diseases,Eye Diseases,Congenital, Hereditary, and Neonatal Diseases and Abnormalities,Skin and Connective Tissue Diseases,
55160	CG10877	-	FBgn0038804	CG10877	C7orf10	chromosome 7 open reading frame 10	Nervous System Diseases,Congenital, Hereditary, and Neonatal Diseases and Abnormalities,Nutritional and Metabolic Diseases,
55165	HtrA2	HTRA2-related serine protease	FBgn0038233	CG8464	HTRA2	HtrA serine peptidase 2	Nervous System Diseases,
55168	skap	skpA associated protein	FBgn0037643	CG11963	SUCLA2	succinate-CoA ligase, ADP-forming, beta subunit	Musculoskeletal Diseases,Digestive System Diseases,Stomatognathic Diseases,Respiratory Tract Diseases,Otorhinolaryngologic Diseases,Nervous System Diseases,Eye Diseases,Hemic and Lymphatic Diseases,Congenital, Hereditary, and Neonatal Diseases and Abnormalities,Skin and Connective Tissue Diseases,Nutritional and Metabolic Diseases,Immune System Diseases,Mental Disorders,
55177	CG13999	-	FBgn0031753	CG13999	TMEM138	transmembrane protein 138	Musculoskeletal Diseases,Otorhinolaryngologic Diseases,Nervous System Diseases,Eye Diseases,Male Urogenital Diseases,Female Urogenital Diseases and Pregnancy Complications,Congenital, Hereditary, and Neonatal Diseases and Abnormalities,Skin and Connective Tissue Diseases,
55184	Nrk	Neurospecific receptor kinase	FBgn0020391	CG4007	MUSK	muscle, skeletal, receptor tyrosine kinase	Musculoskeletal Diseases,Digestive System Diseases,Stomatognathic Diseases,Respiratory Tract Diseases,Otorhinolaryngologic Diseases,Nervous System Diseases,Eye Diseases,Female Urogenital Diseases and Pregnancy Complications,Congenital, Hereditary, and Neonatal Diseases and Abnormalities,Skin and Connective Tissue Diseases,Immune System Diseases,
55189	Marf	Mitochondrial assembly regulatory factor	FBgn0029870	CG3869	MFN2	mitofusin 2	Musculoskeletal Diseases,Stomatognathic Diseases,Otorhinolaryngologic Diseases,Nervous System Diseases,Eye Diseases,Congenital, Hereditary, and Neonatal Diseases and Abnormalities,
55191	Galt	Galactose-1-phosphate uridylyltransferase	FBgn0263200	CG9232	GALT	galactose-1-phosphate uridylyltransferase	Digestive System Diseases,Stomatognathic Diseases,Nervous System Diseases,Eye Diseases,Female Urogenital Diseases and Pregnancy Complications,Hemic and Lymphatic Diseases,Congenital, Hereditary, and Neonatal Diseases and Abnormalities,
55193	Mal-A8	Maltase A8	FBgn0033297	CG8690	SLC3A1	solute carrier family 3 (cystine, dibasic and neutral amino acid transporters, activator of cystine, dibasic and neutral amino acid transport), member 1	Musculoskeletal Diseases,Digestive System Diseases,Stomatognathic Diseases,Otorhinolaryngologic Diseases,Nervous System Diseases,Eye Diseases,Male Urogenital Diseases,Female Urogenital Diseases and Pregnancy Complications,Congenital, Hereditary, and Neonatal Diseases and Abnormalities,Skin and Connective Tissue Diseases,Nutritional and Metabolic Diseases,Endocrine System Diseases,Mental Disorders,
55194	CG7637	-	FBgn0033548	CG7637	NOP10	NOP10 ribonucleoprotein homolog (yeast)	Neoplasms,Musculoskeletal Diseases,Digestive System Diseases,Stomatognathic Diseases,Respiratory Tract Diseases,Otorhinolaryngologic Diseases,Nervous System Diseases,Eye Diseases,Hemic and Lymphatic Diseases,Congenital, Hereditary, and Neonatal Diseases and Abnormalities,Skin and Connective Tissue Diseases,
55313	mei-9	meiotic 9	FBgn0002707	CG3697	ERCC4	excision repair cross-complementing rodent repair deficiency, complementation group 4	Musculoskeletal Diseases,Digestive System Diseases,Stomatognathic Diseases,Respiratory Tract Diseases,Otorhinolaryngologic Diseases,Nervous System Diseases,Eye Diseases,Male Urogenital Diseases,Female Urogenital Diseases and Pregnancy Complications,Cardiovascular Diseases,Hemic and Lymphatic Diseases,Congenital, Hereditary, and Neonatal Diseases and Abnormalities,Skin and Connective Tissue Diseases,Nutritional and Metabolic Diseases,Immune System Diseases,
55317	Sptr	Sepiapterin reductase	FBgn0014032	CG12117	SPR	sepiapterin reductase (7,8-dihydrobiopterin:NADP+ oxidoreductase)	Musculoskeletal Diseases,Nervous System Diseases,Eye Diseases,Congenital, Hereditary, and Neonatal Diseases and Abnormalities,Mental Disorders,
55318	Coprox	Coproporphyrinogen oxidase	FBgn0021944	CG3433	CPOX	coproporphyrinogen oxidase	Musculoskeletal Diseases,Digestive System Diseases,Stomatognathic Diseases,Respiratory Tract Diseases,Nervous System Diseases,Cardiovascular Diseases,Hemic and Lymphatic Diseases,Congenital, Hereditary, and Neonatal Diseases and Abnormalities,Skin and Connective Tissue Diseases,Immune System Diseases,Mental Disorders,
55321	eIF2B-epsilon	eIF2B-epsilon	FBgn0023512	CG3806	EIF2B5	eukaryotic translation initiation factor 2B, subunit 5 epsilon, 82kDa	Musculoskeletal Diseases,Nervous System Diseases,Eye Diseases,Female Urogenital Diseases and Pregnancy Complications,Congenital, Hereditary, and Neonatal Diseases and Abnormalities,Endocrine System Diseases,Mental Disorders,
55322	Pex5	Peroxin 5	FBgn0023516	CG14815	PEX5	peroxisomal biogenesis factor 5	Musculoskeletal Diseases,Digestive System Diseases,Stomatognathic Diseases,Respiratory Tract Diseases,Otorhinolaryngologic Diseases,Nervous System Diseases,Eye Diseases,Male Urogenital Diseases,Female Urogenital Diseases and Pregnancy Complications,Cardiovascular Diseases,Congenital, Hereditary, and Neonatal Diseases and Abnormalities,Skin and Connective Tissue Diseases,Endocrine System Diseases,
55324	CG2658	-	FBgn0024992	CG2658	SPG7	spastic paraplegia 7 (pure and complicated autosomal recessive)	Musculoskeletal Diseases,Digestive System Diseases,Stomatognathic Diseases,Otorhinolaryngologic Diseases,Nervous System Diseases,Eye Diseases,Male Urogenital Diseases,Female Urogenital Diseases and Pregnancy Complications,Congenital, Hereditary, and Neonatal Diseases and Abnormalities,Skin and Connective Tissue Diseases,
55325	Scgdelta	Sarcoglycan delta	FBgn0025391	CG14808	SGCD	sarcoglycan, delta (35kDa dystrophin-associated glycoprotein)	Musculoskeletal Diseases,Nervous System Diseases,Cardiovascular Diseases,Congenital, Hereditary, and Neonatal Diseases and Abnormalities,
55327	Aats-gly	Glycyl-tRNA synthetase	FBgn0027088	CG6778	GARS	glycyl-tRNA synthetase	Musculoskeletal Diseases,Nervous System Diseases,Congenital, Hereditary, and Neonatal Diseases and Abnormalities,
55328	Rab3-GAP	Rab3 GTPase activating protein	FBgn0027505	CG7061	RAB3GAP2	RAB3 GTPase activating protein subunit 2 (non-catalytic)	Musculoskeletal Diseases,Digestive System Diseases,Stomatognathic Diseases,Respiratory Tract Diseases,Otorhinolaryngologic Diseases,Nervous System Diseases,Eye Diseases,Male Urogenital Diseases,Cardiovascular Diseases,Congenital, Hereditary, and Neonatal Diseases and Abnormalities,Skin and Connective Tissue Diseases,Endocrine System Diseases,
55329	CG8230	-	FBgn0027607	CG8230	DYM	dymeclin	Musculoskeletal Diseases,Stomatognathic Diseases,Otorhinolaryngologic Diseases,Nervous System Diseases,Congenital, Hereditary, and Neonatal Diseases and Abnormalities,Skin and Connective Tissue Diseases,
55330	ball	ballchen	FBgn0027889	CG6386	VRK1	vaccinia related kinase 1	Musculoskeletal Diseases,Respiratory Tract Diseases,Nervous System Diseases,Congenital, Hereditary, and Neonatal Diseases and Abnormalities,Skin and Connective Tissue Diseases,
55331	Ppt1	Palmitoyl-protein thioesterase 1	FBgn0030057	CG12108	PPT1	palmitoyl-protein thioesterase 1	Musculoskeletal Diseases,Otorhinolaryngologic Diseases,Nervous System Diseases,Eye Diseases,Congenital, Hereditary, and Neonatal Diseases and Abnormalities,Skin and Connective Tissue Diseases,
55332	sicily	severe impairment of CI with lengthened youth	FBgn0030352	CG15738	C8orf38	NADH dehydrogenase (ubiquinone) complex I, assembly factor 6	Musculoskeletal Diseases,Respiratory Tract Diseases,Otorhinolaryngologic Diseases,Nervous System Diseases,Eye Diseases,Congenital, Hereditary, and Neonatal Diseases and Abnormalities,Skin and Connective Tissue Diseases,Nutritional and Metabolic Diseases,Mental Disorders,
55333	pkaap	pkaap	FBgn0040079	CG4132	AKAP10	A kinase (PRKA) anchor protein 10	Nervous System Diseases,Cardiovascular Diseases,Congenital, Hereditary, and Neonatal Diseases and Abnormalities,Trait,
55345	l(1)G0334	lethal (1) G0334	FBgn0028325	CG7010	PDHA1	pyruvate dehydrogenase (lipoamide) alpha 1	Musculoskeletal Diseases,Stomatognathic Diseases,Respiratory Tract Diseases,Nervous System Diseases,Eye Diseases,Congenital, Hereditary, and Neonatal Diseases and Abnormalities,Skin and Connective Tissue Diseases,Nutritional and Metabolic Diseases,
55346	Mal-B1	Maltase B1	FBgn0032381	CG14934	SLC3A1	solute carrier family 3 (cystine, dibasic and neutral amino acid transporters, activator of cystine, dibasic and neutral amino acid transport), member 1	Musculoskeletal Diseases,Digestive System Diseases,Stomatognathic Diseases,Otorhinolaryngologic Diseases,Nervous System Diseases,Eye Diseases,Male Urogenital Diseases,Female Urogenital Diseases and Pregnancy Complications,Congenital, Hereditary, and Neonatal Diseases and Abnormalities,Skin and Connective Tissue Diseases,Nutritional and Metabolic Diseases,Endocrine System Diseases,Mental Disorders,
55347	CG7461	-	FBgn0034432	CG7461	ACADVL	acyl-CoA dehydrogenase, very long chain	Musculoskeletal Diseases,Digestive System Diseases,Stomatognathic Diseases,Respiratory Tract Diseases,Nervous System Diseases,Cardiovascular Diseases,Congenital, Hereditary, and Neonatal Diseases and Abnormalities,Nutritional and Metabolic Diseases,
55352	Rab23	Rab23	FBgn0037364	CG2108	RAB23	RAB23, member RAS oncogene family	Musculoskeletal Diseases,Stomatognathic Diseases,Otorhinolaryngologic Diseases,Nervous System Diseases,Eye Diseases,Male Urogenital Diseases,Female Urogenital Diseases and Pregnancy Complications,Cardiovascular Diseases,Hemic and Lymphatic Diseases,Congenital, Hereditary, and Neonatal Diseases and Abnormalities,Skin and Connective Tissue Diseases,Endocrine System Diseases,Immune System Diseases,
55397	Pu	Punch	FBgn0003162	CG9441	GCH1	GTP cyclohydrolase 1	Musculoskeletal Diseases,Digestive System Diseases,Stomatognathic Diseases,Otorhinolaryngologic Diseases,Nervous System Diseases,Eye Diseases,Congenital, Hereditary, and Neonatal Diseases and Abnormalities,Skin and Connective Tissue Diseases,Nutritional and Metabolic Diseases,Pathological Conditions, Signs and Symptoms,Mental Disorders,
55405	slo	slowpoke	FBgn0003429	CG10693	KCNMA1	potassium large conductance calcium-activated channel, subfamily M, alpha member 1	Nervous System Diseases,Congenital, Hereditary, and Neonatal Diseases and Abnormalities,
55406	sws	swiss cheese	FBgn0003656	CG2212	PNPLA6	patatin-like phospholipase domain containing 6	Nervous System Diseases,Pathological Conditions, Signs and Symptoms,
55606	LysP	Lysozyme P	FBgn0004429	CG9116	LYZ	lysozyme	Digestive System Diseases,Nervous System Diseases,Eye Diseases,Male Urogenital Diseases,Female Urogenital Diseases and Pregnancy Complications,Cardiovascular Diseases,Hemic and Lymphatic Diseases,Congenital, Hereditary, and Neonatal Diseases and Abnormalities,Skin and Connective Tissue Diseases,Endocrine System Diseases,
55619	CG11876	-	FBgn0039635	CG11876	PDHB	pyruvate dehydrogenase (lipoamide) beta	Nervous System Diseases,Congenital, Hereditary, and Neonatal Diseases and Abnormalities,Nutritional and Metabolic Diseases,
55624	eIF2B-alpha	eIF2B-alpha	FBgn0039726	CG7883	EIF2B1	eukaryotic translation initiation factor 2B, subunit 1 alpha, 26kDa	Musculoskeletal Diseases,Nervous System Diseases,Eye Diseases,Female Urogenital Diseases and Pregnancy Complications,Congenital, Hereditary, and Neonatal Diseases and Abnormalities,Endocrine System Diseases,Mental Disorders,
55625	Tap42	Two A-associated protein of 42kDa	FBgn0051852	CG31852	IGBP1	immunoglobulin (CD79A) binding protein 1	Musculoskeletal Diseases,Stomatognathic Diseases,Otorhinolaryngologic Diseases,Nervous System Diseases,Eye Diseases,Congenital, Hereditary, and Neonatal Diseases and Abnormalities,Skin and Connective Tissue Diseases,
55631	UQCR-14L	Ubiquinol-cytochrome c reductase 14 kDa subunit-like	FBgn0039576	CG17856	UQCRB	ubiquinol-cytochrome c reductase binding protein	Musculoskeletal Diseases,Digestive System Diseases,Otorhinolaryngologic Diseases,Nervous System Diseases,Eye Diseases,Male Urogenital Diseases,Female Urogenital Diseases and Pregnancy Complications,Cardiovascular Diseases,Hemic and Lymphatic Diseases,Congenital, Hereditary, and Neonatal Diseases and Abnormalities,Skin and Connective Tissue Diseases,Nutritional and Metabolic Diseases,Mental Disorders,
55634	GstZ2	Glutathione S transferase Z2	FBgn0037697	CG9363	GSTZ1	glutathione S-transferase zeta 1	Nervous System Diseases,Congenital, Hereditary, and Neonatal Diseases and Abnormalities,Nutritional and Metabolic Diseases,
55641	Dys	Dystrophin	FBgn0260003	CG34157	DMD	dystrophin	Musculoskeletal Diseases,Respiratory Tract Diseases,Nervous System Diseases,Eye Diseases,Cardiovascular Diseases,Congenital, Hereditary, and Neonatal Diseases and Abnormalities,
55649	frtz	fritz	FBgn0086698	CG17657	WDPCP	WD repeat containing planar cell polarity effector	Musculoskeletal Diseases,Digestive System Diseases,Stomatognathic Diseases,Nervous System Diseases,Eye Diseases,Male Urogenital Diseases,Female Urogenital Diseases and Pregnancy Complications,Cardiovascular Diseases,Congenital, Hereditary, and Neonatal Diseases and Abnormalities,
55660	CIA30	Complex I intermediate-associated protein, 30 kDa	FBgn0039689	CG7598	NDUFAF1	NADH dehydrogenase (ubiquinone) complex I, assembly factor 1	Musculoskeletal Diseases,Digestive System Diseases,Stomatognathic Diseases,Respiratory Tract Diseases,Otorhinolaryngologic Diseases,Nervous System Diseases,Eye Diseases,Cardiovascular Diseases,Congenital, Hereditary, and Neonatal Diseases and Abnormalities,Nutritional and Metabolic Diseases,
55664	CG8596	-	FBgn0035767	CG8596	MFSD8	major facilitator superfamily domain containing 8	Nervous System Diseases,Eye Diseases,Congenital, Hereditary, and Neonatal Diseases and Abnormalities,
55675	eIF2B-beta	eIF2B-beta	FBgn0024996	CG2677	EIF2B2	eukaryotic translation initiation factor 2B, subunit 2 beta, 39kDa	Musculoskeletal Diseases,Nervous System Diseases,Eye Diseases,Female Urogenital Diseases and Pregnancy Complications,Congenital, Hereditary, and Neonatal Diseases and Abnormalities,Endocrine System Diseases,Mental Disorders,
55679	phl	pole hole	FBgn0003079	CG2845	BRAF	v-raf murine sarcoma viral oncogene homolog B1	Neoplasms,Musculoskeletal Diseases,Digestive System Diseases,Stomatognathic Diseases,Respiratory Tract Diseases,Otorhinolaryngologic Diseases,Nervous System Diseases,Eye Diseases,Male Urogenital Diseases,Female Urogenital Diseases and Pregnancy Complications,Cardiovascular Diseases,Hemic and Lymphatic Diseases,Congenital, Hereditary, and Neonatal Diseases and Abnormalities,Skin and Connective Tissue Diseases,
55683	Ssadh	Succinic semialdehyde dehydrogenase	FBgn0039349	CG4685	ALDH5A1	aldehyde dehydrogenase 5 family, member A1	Nervous System Diseases,Eye Diseases,Congenital, Hereditary, and Neonatal Diseases and Abnormalities,Mental Disorders,
55685	Spt-I	Serine palmitoyltransferase subunit I	FBgn0086532	CG4016	SPTLC1	serine palmitoyltransferase, long chain base subunit 1	Musculoskeletal Diseases,Digestive System Diseases,Stomatognathic Diseases,Respiratory Tract Diseases,Otorhinolaryngologic Diseases,Nervous System Diseases,Eye Diseases,Male Urogenital Diseases,Female Urogenital Diseases and Pregnancy Complications,Congenital, Hereditary, and Neonatal Diseases and Abnormalities,Skin and Connective Tissue Diseases,Nutritional and Metabolic Diseases,
55686	ptc	patched	FBgn0003892	CG2411	PTCH1	patched 1	Neoplasms,Musculoskeletal Diseases,Digestive System Diseases,Stomatognathic Diseases,Respiratory Tract Diseases,Otorhinolaryngologic Diseases,Nervous System Diseases,Eye Diseases,Female Urogenital Diseases and Pregnancy Complications,Cardiovascular Diseases,Congenital, Hereditary, and Neonatal Diseases and Abnormalities,Skin and Connective Tissue Diseases,Pathological Conditions, Signs and Symptoms,
55732	TkR99D	Tachykinin-like receptor at 99D	FBgn0004622	CG7887	TACR3	tachykinin receptor 3	Musculoskeletal Diseases,Stomatognathic Diseases,Nervous System Diseases,Male Urogenital Diseases,Female Urogenital Diseases and Pregnancy Complications,Skin and Connective Tissue Diseases,Endocrine System Diseases,
55735	tw	Protein O-mannosyltransferase 2	FBgn0086368	CG12311	POMT2	protein-O-mannosyltransferase 2	Musculoskeletal Diseases,Stomatognathic Diseases,Otorhinolaryngologic Diseases,Nervous System Diseases,Eye Diseases,Male Urogenital Diseases,Female Urogenital Diseases and Pregnancy Complications,Congenital, Hereditary, and Neonatal Diseases and Abnormalities,Skin and Connective Tissue Diseases,
55740	didum	dilute class unconventional myosin	FBgn0261397	CG2146	MYO5A	myosin VA (heavy chain 12, myoxin)	Nervous System Diseases,Eye Diseases,Congenital, Hereditary, and Neonatal Diseases and Abnormalities,Skin and Connective Tissue Diseases,Immune System Diseases,
55862	ninaC	neither inactivation nor afterpotential C	FBgn0002938	CG5125	MYO3A	myosin IIIA	Otorhinolaryngologic Diseases,Nervous System Diseases,Pathological Conditions, Signs and Symptoms,
55863	phl	pole hole	FBgn0003079	CG2845	BRAF	v-raf murine sarcoma viral oncogene homolog B1	Neoplasms,Musculoskeletal Diseases,Digestive System Diseases,Stomatognathic Diseases,Respiratory Tract Diseases,Otorhinolaryngologic Diseases,Nervous System Diseases,Eye Diseases,Male Urogenital Diseases,Female Urogenital Diseases and Pregnancy Complications,Cardiovascular Diseases,Hemic and Lymphatic Diseases,Congenital, Hereditary, and Neonatal Diseases and Abnormalities,Skin and Connective Tissue Diseases,
55864	Pkc53E	Protein C kinase 53E	FBgn0003091	CG6622	PRKCA	protein kinase C, alpha	Neoplasms,Nervous System Diseases,Endocrine System Diseases,
55865	sax	saxophone	FBgn0003317	CG1891	ACVR1	activin A receptor, type I	Musculoskeletal Diseases,Stomatognathic Diseases,Respiratory Tract Diseases,Otorhinolaryngologic Diseases,Nervous System Diseases,Congenital, Hereditary, and Neonatal Diseases and Abnormalities,Skin and Connective Tissue Diseases,
55871	babo	baboon	FBgn0011300	CG8224	TGFBR1	transforming growth factor, beta receptor 1	Neoplasms,Musculoskeletal Diseases,Digestive System Diseases,Stomatognathic Diseases,Otorhinolaryngologic Diseases,Nervous System Diseases,Eye Diseases,Cardiovascular Diseases,Congenital, Hereditary, and Neonatal Diseases and Abnormalities,Skin and Connective Tissue Diseases,
55911	Tbp	TATA binding protein	FBgn0003687	CG9874	TBP	TATA box binding protein	Musculoskeletal Diseases,Digestive System Diseases,Stomatognathic Diseases,Otorhinolaryngologic Diseases,Nervous System Diseases,Eye Diseases,Male Urogenital Diseases,Female Urogenital Diseases and Pregnancy Complications,Congenital, Hereditary, and Neonatal Diseases and Abnormalities,Skin and Connective Tissue Diseases,Mental Disorders,
56141	Fancd2	Fancd2	FBgn0038827	CG17269	FANCD2	Fanconi anemia, complementation group D2	Musculoskeletal Diseases,Otorhinolaryngologic Diseases,Nervous System Diseases,Eye Diseases,Male Urogenital Diseases,Female Urogenital Diseases and Pregnancy Complications,Cardiovascular Diseases,Hemic and Lymphatic Diseases,Congenital, Hereditary, and Neonatal Diseases and Abnormalities,Skin and Connective Tissue Diseases,Nutritional and Metabolic Diseases,
56670	RpS19b	Ribosomal protein S19b	FBgn0039129	CG5338	RPS19	ribosomal protein S19	Neoplasms,Musculoskeletal Diseases,Stomatognathic Diseases,Otorhinolaryngologic Diseases,Nervous System Diseases,Eye Diseases,Female Urogenital Diseases and Pregnancy Complications,Cardiovascular Diseases,Hemic and Lymphatic Diseases,Congenital, Hereditary, and Neonatal Diseases and Abnormalities,Skin and Connective Tissue Diseases,
56863	CG6412	-	FBgn0032646	CG6412	TSFM	Ts translation elongation factor, mitochondrial	Musculoskeletal Diseases,Digestive System Diseases,Stomatognathic Diseases,Respiratory Tract Diseases,Nervous System Diseases,Female Urogenital Diseases and Pregnancy Complications,Cardiovascular Diseases,Congenital, Hereditary, and Neonatal Diseases and Abnormalities,Nutritional and Metabolic Diseases,
56864	Etf-QO	Electron transfer flavoprotein-ubiquinone oxidoreductase	FBgn0033465	CG12140	ETFDH	electron-transferring-flavoprotein dehydrogenase	Nervous System Diseases,Congenital, Hereditary, and Neonatal Diseases and Abnormalities,Nutritional and Metabolic Diseases,
56880	CG3902	-	FBgn0036824	CG3902	ACADSB	acyl-CoA dehydrogenase, short/branched chain	Musculoskeletal Diseases,Respiratory Tract Diseases,Nervous System Diseases,Eye Diseases,Congenital, Hereditary, and Neonatal Diseases and Abnormalities,Nutritional and Metabolic Diseases,
56881	arg	arginase	FBgn0023535	CG18104	ARG1	arginase, liver	Nervous System Diseases,Congenital, Hereditary, and Neonatal Diseases and Abnormalities,Skin and Connective Tissue Diseases,Nutritional and Metabolic Diseases,
56883	PCB	Pyruvate carboxylase	FBgn0027580	CG1516	PC	pyruvate carboxylase	Digestive System Diseases,Nervous System Diseases,Male Urogenital Diseases,Female Urogenital Diseases and Pregnancy Complications,Congenital, Hereditary, and Neonatal Diseases and Abnormalities,Nutritional and Metabolic Diseases,
56884	aralar1	aralar1	FBgn0028646	CG2139	SLC25A12	solute carrier family 25 (aspartate/glutamate carrier), member 12	Musculoskeletal Diseases,Respiratory Tract Diseases,Nervous System Diseases,Eye Diseases,Congenital, Hereditary, and Neonatal Diseases and Abnormalities,
56885	Las	Lipoic acid synthase	FBgn0029158	CG5231	LIAS	lipoic acid synthetase	Musculoskeletal Diseases,Respiratory Tract Diseases,Otorhinolaryngologic Diseases,Nervous System Diseases,Cardiovascular Diseases,Congenital, Hereditary, and Neonatal Diseases and Abnormalities,Skin and Connective Tissue Diseases,Nutritional and Metabolic Diseases,
56889	CG11077	-	FBgn0039930	CG11077	MPV17	MpV17 mitochondrial inner membrane protein	Musculoskeletal Diseases,Digestive System Diseases,Stomatognathic Diseases,Nervous System Diseases,Eye Diseases,Hemic and Lymphatic Diseases,Congenital, Hereditary, and Neonatal Diseases and Abnormalities,Skin and Connective Tissue Diseases,Nutritional and Metabolic Diseases,Immune System Diseases,
56932	alpha-Spec	alpha Spectrin	FBgn0250789	CG1977	SPTAN1	spectrin, alpha, non-erythrocytic 1	Musculoskeletal Diseases,Nervous System Diseases,Eye Diseases,
56936	Nrk	Neurospecific receptor kinase	FBgn0020391	CG4007	MUSK	muscle, skeletal, receptor tyrosine kinase	Musculoskeletal Diseases,Digestive System Diseases,Stomatognathic Diseases,Respiratory Tract Diseases,Otorhinolaryngologic Diseases,Nervous System Diseases,Eye Diseases,Female Urogenital Diseases and Pregnancy Complications,Congenital, Hereditary, and Neonatal Diseases and Abnormalities,Skin and Connective Tissue Diseases,Immune System Diseases,
56971	CG3800	-	FBgn0034802	CG3800	CNBP	CCHC-type zinc finger, nucleic acid binding protein	Musculoskeletal Diseases,Nervous System Diseases,Eye Diseases,Congenital, Hereditary, and Neonatal Diseases and Abnormalities,Skin and Connective Tissue Diseases,
57021	Fcp1	-	FBgn0035026	CG12252	CTDP1	CTD (carboxy-terminal domain, RNA polymerase II, polypeptide A) phosphatase, subunit 1	Musculoskeletal Diseases,Stomatognathic Diseases,Nervous System Diseases,Eye Diseases,Male Urogenital Diseases,Female Urogenital Diseases and Pregnancy Complications,Congenital, Hereditary, and Neonatal Diseases and Abnormalities,Skin and Connective Tissue Diseases,Endocrine System Diseases,
57035	bsk	basket	FBgn0000229	CG5680	MAPK10	mitogen-activated protein kinase 10	Musculoskeletal Diseases,Digestive System Diseases,Stomatognathic Diseases,Otorhinolaryngologic Diseases,Nervous System Diseases,Eye Diseases,Congenital, Hereditary, and Neonatal Diseases and Abnormalities,Skin and Connective Tissue Diseases,Immune System Diseases,
57046	CASK	CASK ortholog	FBgn0013759	CG6703	CASK	calcium/calmodulin-dependent serine protein kinase (MAGUK family)	Musculoskeletal Diseases,Digestive System Diseases,Stomatognathic Diseases,Otorhinolaryngologic Diseases,Nervous System Diseases,Eye Diseases,Congenital, Hereditary, and Neonatal Diseases and Abnormalities,Skin and Connective Tissue Diseases,Pathological Conditions, Signs and Symptoms,Mental Disorders,
57151	Ube3a	Ubiquitin protein ligase E3A	FBgn0061469	CG6190	UBE3A	ubiquitin protein ligase E3A	Musculoskeletal Diseases,Digestive System Diseases,Stomatognathic Diseases,Nervous System Diseases,Eye Diseases,Congenital, Hereditary, and Neonatal Diseases and Abnormalities,Skin and Connective Tissue Diseases,Mental Disorders,
57298	mtm	myotubularin	FBgn0025742	CG9115	MTMR2	myotubularin related protein 2	Musculoskeletal Diseases,Stomatognathic Diseases,Nervous System Diseases,Congenital, Hereditary, and Neonatal Diseases and Abnormalities,Skin and Connective Tissue Diseases,
57301	Sbf	SET domain binding factor	FBgn0025802	CG6939	SBF2	SET binding factor 2	Musculoskeletal Diseases,Otorhinolaryngologic Diseases,Nervous System Diseases,Eye Diseases,Congenital, Hereditary, and Neonatal Diseases and Abnormalities,
57380	por	porcupine	FBgn0004957	CG6205	PORCN	porcupine homolog (Drosophila)	Musculoskeletal Diseases,Digestive System Diseases,Stomatognathic Diseases,Otorhinolaryngologic Diseases,Nervous System Diseases,Eye Diseases,Male Urogenital Diseases,Female Urogenital Diseases and Pregnancy Complications,Congenital, Hereditary, and Neonatal Diseases and Abnormalities,Skin and Connective Tissue Diseases,
57440	Cct5	T-complex Chaperonin 5	FBgn0010621	CG8439	CCT5	chaperonin containing TCP1, subunit 5 (epsilon)	Musculoskeletal Diseases,Nervous System Diseases,Congenital, Hereditary, and Neonatal Diseases and Abnormalities,
57495	Pex16	Peroxin 16	FBgn0037019	CG3947	PEX16	peroxisomal biogenesis factor 16	Musculoskeletal Diseases,Digestive System Diseases,Stomatognathic Diseases,Respiratory Tract Diseases,Otorhinolaryngologic Diseases,Nervous System Diseases,Eye Diseases,Male Urogenital Diseases,Female Urogenital Diseases and Pregnancy Complications,Cardiovascular Diseases,Congenital, Hereditary, and Neonatal Diseases and Abnormalities,Skin and Connective Tissue Diseases,Endocrine System Diseases,
57498	CG11576	-	FBgn0039882	CG11576	C20orf54	solute carrier family 52, riboflavin transporter, member 3	Musculoskeletal Diseases,Digestive System Diseases,Stomatognathic Diseases,Respiratory Tract Diseases,Otorhinolaryngologic Diseases,Nervous System Diseases,Eye Diseases,Congenital, Hereditary, and Neonatal Diseases and Abnormalities,Skin and Connective Tissue Diseases,
57499	ND-49	NADH dehydrogenase (ubiquinone) 49 kDa subunit	FBgn0039909	CG1970	NDUFS2	NADH dehydrogenase (ubiquinone) Fe-S protein 2, 49kDa (NADH-coenzyme Q reductase)	Musculoskeletal Diseases,Digestive System Diseases,Stomatognathic Diseases,Respiratory Tract Diseases,Otorhinolaryngologic Diseases,Nervous System Diseases,Eye Diseases,Cardiovascular Diseases,Congenital, Hereditary, and Neonatal Diseases and Abnormalities,Nutritional and Metabolic Diseases,
57500	Nop60B	Nucleolar protein at 60B	FBgn0259937	CG3333	DKC1	dyskeratosis congenita 1, dyskerin	Neoplasms,Musculoskeletal Diseases,Digestive System Diseases,Stomatognathic Diseases,Respiratory Tract Diseases,Otorhinolaryngologic Diseases,Nervous System Diseases,Eye Diseases,Male Urogenital Diseases,Female Urogenital Diseases and Pregnancy Complications,Hemic and Lymphatic Diseases,Congenital, Hereditary, and Neonatal Diseases and Abnormalities,Skin and Connective Tissue Diseases,Immune System Diseases,
57501	Lam	Lamin	FBgn0002525	CG6944	LMNB1	lamin B1	Digestive System Diseases,Stomatognathic Diseases,Nervous System Diseases,Eye Diseases,Male Urogenital Diseases,Female Urogenital Diseases and Pregnancy Complications,Cardiovascular Diseases,Congenital, Hereditary, and Neonatal Diseases and Abnormalities,Skin and Connective Tissue Diseases,
57502	Gdi	GDP dissociation inhibitor	FBgn0004868	CG4422	GDI1	GDP dissociation inhibitor 1	Nervous System Diseases,Pathological Conditions, Signs and Symptoms,
58083	unc-104	unc-104 ortholog (C. elegans)	FBgn0267002	CG8566	KIF1A	kinesin family member 1A	Musculoskeletal Diseases,Digestive System Diseases,Stomatognathic Diseases,Respiratory Tract Diseases,Otorhinolaryngologic Diseases,Nervous System Diseases,Eye Diseases,Male Urogenital Diseases,Female Urogenital Diseases and Pregnancy Complications,Congenital, Hereditary, and Neonatal Diseases and Abnormalities,Skin and Connective Tissue Diseases,Nutritional and Metabolic Diseases,Pathological Conditions, Signs and Symptoms,
58114	CG44247	-	FBgn0265182	CG44247	PIGV	phosphatidylinositol glycan anchor biosynthesis, class V	Musculoskeletal Diseases,Digestive System Diseases,Stomatognathic Diseases,Otorhinolaryngologic Diseases,Nervous System Diseases,Eye Diseases,Cardiovascular Diseases,Congenital, Hereditary, and Neonatal Diseases and Abnormalities,Skin and Connective Tissue Diseases,
58132	CG8549	-	FBgn0035714	CG8549	SBDS	Shwachman-Bodian-Diamond syndrome	Neoplasms,Musculoskeletal Diseases,Digestive System Diseases,Stomatognathic Diseases,Respiratory Tract Diseases,Nervous System Diseases,Male Urogenital Diseases,Female Urogenital Diseases and Pregnancy Complications,Cardiovascular Diseases,Hemic and Lymphatic Diseases,Congenital, Hereditary, and Neonatal Diseases and Abnormalities,Skin and Connective Tissue Diseases,
58181	Upf3	Upf3	FBgn0034923	CG11184	UPF3B	UPF3 regulator of nonsense transcripts homolog B (yeast)	Musculoskeletal Diseases,Stomatognathic Diseases,Otorhinolaryngologic Diseases,Nervous System Diseases,Congenital, Hereditary, and Neonatal Diseases and Abnormalities,Skin and Connective Tissue Diseases,Mental Disorders,
60025	Hn	Henna	FBgn0001208	CG7399	PAH	phenylalanine hydroxylase	Musculoskeletal Diseases,Nervous System Diseases,Eye Diseases,Female Urogenital Diseases and Pregnancy Complications,Congenital, Hereditary, and Neonatal Diseases and Abnormalities,Skin and Connective Tissue Diseases,Nutritional and Metabolic Diseases,
60026	qless	qless	FBgn0051005	CG31005	PDSS1	prenyl (decaprenyl) diphosphate synthase, subunit 1	Musculoskeletal Diseases,Digestive System Diseases,Otorhinolaryngologic Diseases,Nervous System Diseases,Eye Diseases,Male Urogenital Diseases,Female Urogenital Diseases and Pregnancy Complications,Cardiovascular Diseases,Hemic and Lymphatic Diseases,Congenital, Hereditary, and Neonatal Diseases and Abnormalities,Skin and Connective Tissue Diseases,Nutritional and Metabolic Diseases,
60027	CG4806	-	FBgn0260456	CG4806	RBM28	RNA binding motif protein 28	Musculoskeletal Diseases,Stomatognathic Diseases,Nervous System Diseases,Congenital, Hereditary, and Neonatal Diseases and Abnormalities,Skin and Connective Tissue Diseases,Endocrine System Diseases,
60028	Cha	Choline acetyltransferase	FBgn0000303	CG12345	CHAT	choline O-acetyltransferase	Musculoskeletal Diseases,Digestive System Diseases,Stomatognathic Diseases,Respiratory Tract Diseases,Otorhinolaryngologic Diseases,Nervous System Diseases,Eye Diseases,Congenital, Hereditary, and Neonatal Diseases and Abnormalities,Immune System Diseases,
60479	BBS8	Bardet-Biedl syndrome 8 ortholog (H. sapiens)	FBgn0031255	CG13691	TTC8	tetratricopeptide repeat domain 8	Musculoskeletal Diseases,Digestive System Diseases,Stomatognathic Diseases,Nervous System Diseases,Eye Diseases,Male Urogenital Diseases,Female Urogenital Diseases and Pregnancy Complications,Cardiovascular Diseases,Congenital, Hereditary, and Neonatal Diseases and Abnormalities,
61871	RpIII128	RNA polymerase III 128kD subunit	FBgn0004463	CG8344	POLR3B	polymerase (RNA) III (DNA directed) polypeptide B	Musculoskeletal Diseases,Digestive System Diseases,Respiratory Tract Diseases,Nervous System Diseases,Eye Diseases,Male Urogenital Diseases,Female Urogenital Diseases and Pregnancy Complications,Cardiovascular Diseases,Congenital, Hereditary, and Neonatal Diseases and Abnormalities,Skin and Connective Tissue Diseases,
62349	RhoGAP5A	Rho GTPase activating protein at 5A	FBgn0029778	CG3208	CHN1	chimerin (chimaerin) 1	Nervous System Diseases,Eye Diseases,Congenital, Hereditary, and Neonatal Diseases and Abnormalities,
62874	gkt	glaikit	FBgn0260817	CG8825	TDP1	tyrosyl-DNA phosphodiesterase 1	Nervous System Diseases,Congenital, Hereditary, and Neonatal Diseases and Abnormalities,
64489	CG6638	-	FBgn0035911	CG6638	IVD	isovaleryl-CoA dehydrogenase	Digestive System Diseases,Stomatognathic Diseases,Nervous System Diseases,Hemic and Lymphatic Diseases,Congenital, Hereditary, and Neonatal Diseases and Abnormalities,Nutritional and Metabolic Diseases,
64490	Dhpr	Dihydropteridine reductase	FBgn0035964	CG4665	QDPR	quinoid dihydropteridine reductase	Musculoskeletal Diseases,Digestive System Diseases,Stomatognathic Diseases,Nervous System Diseases,Congenital, Hereditary, and Neonatal Diseases and Abnormalities,Nutritional and Metabolic Diseases,Mental Disorders,
64492	CG9629	-	FBgn0036857	CG9629	ALDH7A1	aldehyde dehydrogenase 7 family, member A1	Respiratory Tract Diseases,Nervous System Diseases,Female Urogenital Diseases and Pregnancy Complications,Congenital, Hereditary, and Neonatal Diseases and Abnormalities,
64495	CG31935	-	FBgn0051935	CG31935	RAB3GAP1	RAB3 GTPase activating protein subunit 1 (catalytic)	Musculoskeletal Diseases,Stomatognathic Diseases,Otorhinolaryngologic Diseases,Nervous System Diseases,Eye Diseases,Male Urogenital Diseases,Congenital, Hereditary, and Neonatal Diseases and Abnormalities,Skin and Connective Tissue Diseases,
64505	CG5846	-	FBgn0032171	CG5846	RFXANK	regulatory factor X-associated ankyrin-containing protein	Digestive System Diseases,Stomatognathic Diseases,Respiratory Tract Diseases,Nervous System Diseases,Male Urogenital Diseases,Female Urogenital Diseases and Pregnancy Complications,Hemic and Lymphatic Diseases,Congenital, Hereditary, and Neonatal Diseases and Abnormalities,Skin and Connective Tissue Diseases,Immune System Diseases,
64965	vanin-like	vanin-like	FBgn0040069	CG32754	BTD	biotinidase	Digestive System Diseases,Stomatognathic Diseases,Respiratory Tract Diseases,Otorhinolaryngologic Diseases,Nervous System Diseases,Eye Diseases,Hemic and Lymphatic Diseases,Congenital, Hereditary, and Neonatal Diseases and Abnormalities,Skin and Connective Tissue Diseases,Nutritional and Metabolic Diseases,Immune System Diseases,
65086	Tg	Transglutaminase	FBgn0031975	CG7356	TGM1	transglutaminase 1 (K polypeptide epidermal type I, protein-glutamine-gamma-glutamyltransferase)	Nervous System Diseases,Male Urogenital Diseases,Female Urogenital Diseases and Pregnancy Complications,Congenital, Hereditary, and Neonatal Diseases and Abnormalities,Skin and Connective Tissue Diseases,
65123	Cchl	Cytochrome c heme lyase	FBgn0038925	CG6022	HCCS	holocytochrome c synthase	Musculoskeletal Diseases,Digestive System Diseases,Stomatognathic Diseases,Otorhinolaryngologic Diseases,Nervous System Diseases,Eye Diseases,Male Urogenital Diseases,Female Urogenital Diseases and Pregnancy Complications,Cardiovascular Diseases,Congenital, Hereditary, and Neonatal Diseases and Abnormalities,Skin and Connective Tissue Diseases,
65144	CG7280	-	FBgn0030966	CG7280	SUOX	sulfite oxidase	Stomatognathic Diseases,Nervous System Diseases,Eye Diseases,Congenital, Hereditary, and Neonatal Diseases and Abnormalities,Skin and Connective Tissue Diseases,
67203	CG16758	-	FBgn0035348	CG16758	PNP	purine nucleoside phosphorylase	Neoplasms,Musculoskeletal Diseases,Respiratory Tract Diseases,Otorhinolaryngologic Diseases,Nervous System Diseases,Male Urogenital Diseases,Female Urogenital Diseases and Pregnancy Complications,Cardiovascular Diseases,Hemic and Lymphatic Diseases,Congenital, Hereditary, and Neonatal Diseases and Abnormalities,Immune System Diseases,
67753	Gclc	Glutamate-cysteine ligase catalytic subunit	FBgn0040319	CG2259	GCLC	glutamate-cysteine ligase, catalytic subunit	Musculoskeletal Diseases,Nervous System Diseases,Cardiovascular Diseases,Hemic and Lymphatic Diseases,Congenital, Hereditary, and Neonatal Diseases and Abnormalities,Pathological Conditions, Signs and Symptoms,
77180	Pex14	Peroxin 14	FBgn0037020	CG4289	PEX14	peroxisomal biogenesis factor 14	Musculoskeletal Diseases,Digestive System Diseases,Stomatognathic Diseases,Respiratory Tract Diseases,Otorhinolaryngologic Diseases,Nervous System Diseases,Eye Diseases,Male Urogenital Diseases,Female Urogenital Diseases and Pregnancy Complications,Cardiovascular Diseases,Congenital, Hereditary, and Neonatal Diseases and Abnormalities,Skin and Connective Tissue Diseases,Endocrine System Diseases,
77182	CG9109	-	FBgn0031765	CG9109	B3GALTL	beta 1,3-galactosyltransferase-like	Musculoskeletal Diseases,Digestive System Diseases,Stomatognathic Diseases,Otorhinolaryngologic Diseases,Nervous System Diseases,Eye Diseases,Male Urogenital Diseases,Female Urogenital Diseases and Pregnancy Complications,Cardiovascular Diseases,Congenital, Hereditary, and Neonatal Diseases and Abnormalities,Skin and Connective Tissue Diseases,
77375	beta4GalT7	beta-4-galactosyltransferase 7	FBgn0039258	CG11780	B4GALT7	xylosylprotein beta 1,4-galactosyltransferase, polypeptide 7 (galactosyltransferase I)	Musculoskeletal Diseases,Stomatognathic Diseases,Otorhinolaryngologic Diseases,Nervous System Diseases,Eye Diseases,Congenital, Hereditary, and Neonatal Diseases and Abnormalities,Skin and Connective Tissue Diseases,
