## Supplementary Data Table 2 for "Identification of secretory autophagy as a novel mechanism modulating activity-induced synaptic remodeling"

### Sheet: Group 1
Supplementary Table 2. Group classifications of the genetic screen.
	BDSC #	Bouton # (1.13-2.46)		Bouton Size (2.90-5.41 um2)		GluR Intensity			Fold Chang after stimulation		Group classification	Redundant classification	Fly Gene	CG	Human disease gene	Human gene description
Normal		Avg	SEM	Avg	SEM	AVG	p-Value	SEM	Bouton size (>1.04)	GluR (>1.05)
Abnormal	32436	1.90966	0.129818	3.42493	0.225684	1.07298	0.397932	0.185269	0.615686	1.26305	Group 1		CG12262	CG12262	ACADM	acyl-CoA dehydrogenase, C-4 to C-12 straight chain
Redundant gene	44490	1.50151	0.191586	3.75147	0.533182	1.26212	0.0788261	0.0197278	1.11117	0.848296	Group 1		CG1847	CG1847	AIP	aryl hydrocarbon receptor interacting protein
	51911	2.3413	0.28193	3.99478	0.709626	1.15774	0.231324	0.0483054	1.21004	0.975758	Group 1		CG7470	CG7470	ALDH18A1	aldehyde dehydrogenase 18 family, member A1
	39013	2.32092	0.776093	3.75998	0.442458	1.09279	0.406243	0.168697	0.925423	1.27634	Group 1		Appl	CG7727	APP	amyloid beta (A4) precursor protein
	32913	1.87522	0.213873	4.15329	0.168663	0.960998	0.37943	0.0353511	0.869282	0.781446	Group 1		Atpalpha	CG5670	ATP1A3	ATPase, Na+/K+ transporting, alpha 3 polypeptide
	52916	1.95476	0.199356	4.64276	0.0397576	1.17665	0.0509397	0.0659535	1.54744	0.922642	Group 1		B9d1	CG14870	B9D1	B9 protein domain 1
	53305	2.24158	0.248076	4.52889	0.37294	1.13517	0.0922862	0.126802	1.25495	0.907257	Group 1		BBS4	CG13232	BBS4	Bardet-Biedl syndrome 4
	51863	2.3263	0.116844	3.95803	0.272736	0.937014	0.604829	0.0502769	0.966233	1.08388	Group 1		CG4908	CG4908	BCS1L	BCS1-like (S. cerevisiae)
	33421	1.40849	0.124716	4.03578	0.237267	1.26753	0.132876	0.0910765	1.12138	0.78947	Group 1		BRWD3	CG31132	BRWD3	bromodomain and WD repeat domain containing 3
	38375	1.98952	0.188264	4.97004	0.288174	0.846013	0.187212	0.0873404	1.01659	1.00544	Group 1		CHMP2B	CG4618	CHMP2B	charged multivesicular body protein 2B
	52909	1.57765	0.284996	4.8445	0.22721	1.08079	0.503264	0.107958	0.935436	1.07473	Group 1		CG31739	CG31739	DARS2	aspartyl-tRNA synthetase 2, mitochondrial
	27667	1.63714	0.128171	3.87728	0.258316	1.02687	0.839724	0.113255	1.07331	0.739377	Group 1		Tbh	CG1543	DBH	dopamine beta-hydroxylase (dopamine beta-monooxygenase)
	55641	2.05841	0.147001	4.61661	0.346185	1.6766	0.0797713	0.0675977	1.48047	0.875289	Group 1		Dys	CG34157	DMD	dystrophin
	51483	2.03002	0.240736	4.61633	0.835011	0.959427	0.77771	0.0861039	0.823489	1.3271	Group 1		Drp1	CG3210	DNM1L	dynamin 1-like
	50713	1.92563	0.24185	3.59037	0.289635	1.14621	0.148784	0.0893347	0.972111	0.639856	Group 1		CG10166	CG10166	DPM1	dolichyl-phosphate mannosyltransferase polypeptide 1, catalytic subunit
	53339	1.26143	0.178029	5.3708	0.102898	0.847649	0.180312	0.0365741	1.0074	1.2039	Group 1		su(r)	CG2194	DPYD	dihydropyrimidine dehydrogenase
	42499	2.15864	0.184908	4.82626	0.293899	1.09487	0.0702239	0.109035	1.12931	0.662954	Group 1		PEK	CG2087	EIF2AK3	eukaryotic translation initiation factor 2-alpha kinase 3
	52929	2.35774	0.256123	3.20949	0.357881	1.30764	0.412191	0.180563	1.59492	0.936737	Group 1		Ercc1	CG10215	ERCC1	excision repair cross-complementing rodent repair deficiency, complementation group 1 (includes overlapping antisense sequence)
	56141	1.54378	0.108776	3.62719	0.155276	1.16621	0.277934	0.0935002	1.13263	0.890816	Group 1	Group 1	Fancd2	CG17269	FANCD2	Fanconi anemia, complementation group D2
	53329	1.65378	0.201811	4.82629	0.643868	0.892013	0.495523	0.125721	1.30567	0.619243	Group 1	Group 1	Fancd2	CG17269	FANCD2	Fanconi anemia, complementation group D2
	51779	2.17821	0.206304	4.47039	0.390479	0.852101	0.862025	0.0902596	1.12475	0.87175	Group 1		l(1)G0255	CG4094	FH	fumarate hydratase
	38291	2.33936	0.197178	4.22272	0.640284	1.34428	0.139506	0.456916	1.13587	0.895201	Group 1		CG17840	CG17840	FIG4	FIG4 homolog, SAC1 lipid phosphatase domain containing (S. cerevisiae)
	52887	1.62054	0.145755	4.10274	0.0679787	1.20905	0.434295	0.074229	0.73029	1.32787	Group 1		CG3270	CG3270	FOXRED1	FAD-dependent oxidoreductase domain containing 1
	40860	1.80728	0.0691404	3.954	0.365543	1.07868	0.753523	0.223896	1.22182	1.01167	Group 1		AGBE	CG33138	GBE1	glucan (1,4-alpha-), branching enzyme 1
	57502	1.42027	0.0697579	3.80745	0.126382	1.09438	0.346205	0.0715721	1.48519	0.830189	Group 1		Gdi	CG4422	GDI1	GDP dissociation inhibitor 1
	51473	2.14903	0.215259	4.15861	0.258658	1.12122	0.578508	0.151014	1.23064	0.8086	Group 1	WT (BDSC# 53255)	Gdh	CG5320	GLUD1	glutamate dehydrogenase 1
	50515	2.14108	0.333825	3.61058	0.169429	0.780124	0.139612	0.0694372	1.07611	0.992587	Group 1		Membrin	CG4780	GOSR2	golgi SNAP receptor complex member 2
	51804	1.87615	0.23979	4.16133	0.305864	1.31079	0.239675	0.219773	1.37007	0.761753	Group 1		Pgi	CG8251	GPI	glucose-6-phosphate isomerase
	55634	2.38015	0.266499	4.27436	0.27367	0.974554	0.742114	0.0643819	0.771012	0.855139	Group 1		GstZ2	CG9363	GSTZ1	glutathione S-transferase zeta 1
	32873	1.96898	0.293792	4.09751	0.188209	0.908888	0.552531	0.0674887	1.04645	0.890115	Group 1		Mtpalpha	CG4389	HADHA	hydroxyacyl-CoA dehydrogenase/3-ketoacyl-CoA thiolase/enoyl-CoA hydratase (trifunctional protein), alpha subunit
	34546	2.02956	0.180914	4.45594	0.262175	2.04871	0.0566722	0.359305	0.982411	0.908994	Group 1		Thiolase	CG4581	HADHB	hydroxyacyl-CoA dehydrogenase/3-ketoacyl-CoA thiolase/enoyl-CoA hydratase (trifunctional protein), beta subunit
	36090	2.32558	0.606601	3.99989	0.14954	0.920427	0.108226	0.0375488	1.1822	0.859932	Group 1	WT (BDSC# 53290)	CG4365	CG4365	HAGH	hydroxyacylglutathione hydrolase
	50575	1.84128	0.257125	4.21977	0.262372	1.48674	0.0819515	0.22865	0.940493	0.373759	Group 1	Group 1	CG10399	CG10399	HMGCL	3-hydroxymethyl-3-methylglutaryl-CoA lyase
	51861	1.54682	0.173414	4.50322	0.388078	1.19849	0.217795	0.131902	1.28103	1.01937	Group 1	Group 1	CG10399	CG10399	HMGCL	3-hydroxymethyl-3-methylglutaryl-CoA lyase
	52923	1.71475	0.363204	4.23487	0.318247	0.862176	0.299606	0.0653784	1.01916	0.942141	Group 1		CG11796	CG11796	HPD	4-hydroxyphenylpyruvate dioxygenase
	51795	1.69141	0.212588	5.07991	0.639627	0.93861	0.88	0.167023	0.966913	0.855074	Group 1	Group 1	Itp-r83A	CG1063	ITPR1	inositol 1,4,5-trisphosphate receptor, type 1
	51686	2.19315	0.14471	3.01337	0.427126	0.76184	0.0570705	0.277803	0.997415	1.00069	Group 1	Group 1	Itp-r83A	CG1063	ITPR1	inositol 1,4,5-trisphosphate receptor, type 1
	34700	1.5266	0.135073	4.34467	0.244919	0.914044	0.332022	0.0998905	1.44105	0.804716	Group 1		Ser	CG6127	JAG1	jagged 1
	32966	1.7213	0.198807	4.83856	0.975021	1.08732	0.566254	0.0977644	0.857584	1.1987	Group 1		hop	CG1594	JAK2	Janus kinase 2
	53347	2.13919	0.150292	3.22608	0.0330512	0.889133	0.709795	0.0773557	1.20871	1.04914	Group 1		Sh	CG12348	KCNA1	potassium voltage-gated channel, shaker-related subfamily, member 1 (episodic ataxia with myokymia)
	51858	2.2652	0.292128	4.47248	0.323344	0.205943	0.178458	0.047477	1.1013	0.824428	Group 1		CG14043	CG14043	KIAA1279	KIAA1279
	51788	1.75596	0.189587	4.43053	0.280468	1.03496	0.226516	0.0517944	1.25688	0.818705	Group 1		CG8909	CG8909	LRP4	low density lipoprotein receptor-related protein 4
	53342	1.66645	0.0447042	3.65682	0.0593644	0.965433	0.0916455	0.0822889	1.09312	0.623125	Group 1		arr	CG5912	LRP5	low density lipoprotein receptor-related protein 5
	55606	1.52466	0.316191	3.73004	0.0416822	0.897392	0.408734	0.109927	1.27905	0.669548	Group 1		LysP	CG9116	LYZ	lysozyme
	32920	1.66367	0.127975	4.2535	0.546614	0.80098	0.40037	0.104087	1.23594	1.0319	Group 1	Group 1	Dsor1	CG15793	MAP2K1	mitogen-activated protein kinase kinase 2
	34830	2.03153	0.128376	4.64018	0.286906	1.18117	0.0752677	0.0885488	1.20591	0.671947	Group 1	Group 1	Dsor1	CG15793	MAP2K1	mitogen-activated protein kinase kinase 1
	52919	1.40432	0.0592638	3.60238	0.0556389	0.999758	0.998481	0.10994	1.01283	1.06711	Group 1		SelR	CG6584	MSRB3	methionine sulfoxide reductase B3
	52881	1.96536	0.24445	5.28504	0.422119	0.83816	0.213226	0.115619	0.822024	1.01727	Group 1		CG11418	CG11418	MTPAP	mitochondrial poly(A) polymerase
	51894	1.53488	0.145497	4.64168	0.0447221	0.953989	0.66517	0.0815811	1.4295	0.794547	Group 1		CG5569	CG5569	NDUFAF3	NADH dehydrogenase (ubiquinone) complex I, assembly factor 3
	34958	1.85309	0.128205	3.57744	0.366897	0.972729	0.87809	0.0904274	0.978507	0.911558	Group 1		Mer	CG14228	NF2	neurofibromin 2 (merlin)
	37509	1.90031	0.156351	3.86142	0.216227	0.806252	0.322372	0.169275	1.30171	0.941944	Group 1	WT (BDSC# 38333)	park	CG10523	PARK2	parkinson protein 2, E3 ubiquitin protein ligase (parkin)
	38972	2.11103	0.614735	3.64379	0.318058	1.03965	0.3353	0.0871029	0.859868	0.926795	Group 1		Pdp	CG12151	PDP1	pyruvate dehyrogenase phosphatase catalytic subunit 1
	43301	1.9578	0.30827	3.78383	0.0947846	1.1891	0.110373	0.0390375	1.24081	0.97168	Group 1	WT (BDSC# 51910)	CG10585	CG10585	PDSS2	prenyl (decaprenyl) diphosphate synthase, subunit 2
	51708	1.75277	0.220795	4.9468	0.675744	0.993867	0.387344	0.0502749	1.05787	0.916727	Group 1		Dip-C	CG5663	PEPD	peptidase D
	53308	2.03696	0.390587	4.36709	0.283778	0.920879	0.254011	0.0851226	1.00483	0.899851	Group 1		Pex12	CG3639	PEX12	peroxisomal biogenesis factor 12
	33632	1.88131	0.197035	4.28879	0.282911	1.02101	0.907872	0.158265	1.30527	0.804204	Group 1		Pgk	CG3127	PGK1	phosphoglycerate kinase 1
	52928	1.40165	0.281028	4.48704	0.405823	0.892259	0.584227	0.0873065	1.1072	0.862015	Group 1		CG6287	CG6287	PHGDH	phosphoglycerate dehydrogenase
	42890	2.31281	0.170845	3.76691	0.313663	0.841727	0.450242	0.199214	1.00712	1.13961	Group 1		CG7766	CG7766	PHKA2	phosphorylase kinase, alpha 2 (liver)
	51882	2.19466	0.137667	3.89428	0.263732	1.60353	0.131951	0.0854561	0.995251	0.816489	Group 1		CG6401	CG6401	PIGA	phosphatidylinositol glycan anchor biosynthesis, class A
	38321	1.2964	0.239776	3.05804	0.198834	0.985119	0.198571	0.0549051	1.29186	0.998451	Group 1	WT (BDSC# 51890)	CG9865	CG9865	PIGM	phosphatidylinositol glycan anchor biosynthesis, class M
	58114	1.39386	0.131369	4.98627	0.536372	1.00044	0.996688	0.0784407	0.918874	0.831164	Group 1		CG44247	CG44247	PIGV	phosphatidylinositol glycan anchor biosynthesis, class V
	39003	1.46477	0.13253	4.44467	0.531992	0.915845	0.915971	0.0864713	0.699055	0.97793	Group 1		CG9601	CG9601	PNKP	polynucleotide kinase 3'-phosphatase
	35008	2.37253	0.390151	4.88525	0.360703	1.7319	0.0572972	0.281339	1.0149	0.565593	Group 1		GCS2beta	CG6453	PRKCSH	protein kinase C substrate 80K-H
	51811	2.11232	0.291776	4.25587	0.138742	0.756894	0.0520283	0.0955386	1.11644	0.739031	Group 1		slgA	CG1417	PRODH	proline dehydrogenase (oxidase) 1
	38374	1.79355	0.11931	3.19748	0.0780046	0.903744	0.29255	0.0474252	1.12663	0.882556	Group 1		Psn	CG18803	PSEN1	presenilin 1
	33643	1.85251	0.112566	3.55133	0.183618	0.939361	0.732269	0.0588979	0.90523	1.04896	Group 1		Pten	CG5671	PTEN	phosphatase and tensin homolog
	33619	1.45247	0.217697	5.36656	0.764505	0.795267	0.0830416	0.0829356	0.910698	0.895588	Group 1		csw	CG3954	PTPN11	protein tyrosine phosphatase, non-receptor type 11
	35774	2.2394	0.217004	4.00214	0.272462	1.2512	0.374728	0.227498	1.22387	0.892281	Group 1	Group 1	Rab27	CG14791	RAB27A	RAB27A, member RAS oncogene family
	50537	2.38455	0.566263	4.39893	0.0934656	1.07551	0.322781	0.0964984	1.29798	0.832081	Group 1	Group 1	Rab27	CG14791	RAB27A	RAB27A, member RAS oncogene family
	64495	2.35934	0.723675	3.20894	0.357881	0.971619	0.543939	0.0885157	0.925271	0.990463	Group 1		CG31935	CG31935	RAB3GAP1	RAB3 GTPase activating protein subunit 1 (catalytic)
	44538	1.39557	0.1357	4.83151	0.395299	0.656564	0.147761	0.0661203	1.17877	1.02892	Group 1		CG1909	CG1909	RAPSN	receptor-associated protein of the synapse
	64505	2.07631	0.447546	4.54045	1.08106	0.94987	0.686366	0.217039	1.03089	1.22194	Group 1		CG5846	CG5846	RFXANK	regulatory factor X-associated ankyrin-containing protein
	50512	1.1674	0.0668501	4.44827	0.393995	1.30947	0.129842	0.124024	0.95333	0.798373	Group 1		CG11164	CG11164	RNASEH2B	ribonuclease H2, subunit B
	56670	2.38116	0.207841	4.29422	0.0972212	0.968782	0.504028	0.0337165	1.12044	0.984657	Group 1		RpS19b	CG5338	RPS19	ribosomal protein S19
	34027	1.58434	0.128058	5.30367	0.559723	1.34422	0.0941787	0.0452775	0.896361	0.601188	Group 1		Scgalpha	CG7851	SGCE	sarcoglycan, epsilon
	33968	1.8959	0.21653	4.71044	0.478961	0.913141	0.493412	0.0966957	1.10803	0.761269	Group 1		CG10420	CG10420	SIL1	SIL1 homolog, endoplasmic reticulum chaperone (S. cerevisiae)
	51798	2.3835	0.24684	4.7567	0.516324	0.996438	0.977045	0.0616015	1.02215	0.942242	Group 1		colt	CG3057	SLC25A20	solute carrier family 25 (carnitine/acylcarnitine translocase), member 20
	33709	1.62458	0.162918	3.60147	0.189272	1.32811	0.114774	0.145836	1.07393	0.869182	Group 1		Marcal1	CG3753	SMARCAL1	SWI/SNF related, matrix associated, actin dependent regulator of chromatin, subfamily a-like 1
	32372	1.5158	0.138301	4.296	0.300571	0.65174	0.139887	0.165835	1.10455	0.938015	Group 1		Snr1	CG1064	SMARCB1	SWI/SNF related, matrix associated, actin dependent regulator of chromatin, subfamily b, member 1
	50899	1.77421	0.255053	4.63744	0.211326	1.04723	0.636349	0.0417835	0.960486	1.07633	Group 1		SMC3	CG9802	SMC3	structural maintenance of chromosomes 3
	51893	2.01397	0.176612	4.16193	0.161487	0.937004	0.148561	0.0320282	1.01342	1.01062	Group 1		Snap29	CG11173	SNAP29	synaptosomal-associated protein, 29kDa
	53331	1.94529	0.128242	4.56439	0.51594	0.80135	0.0733882	0.0628054	1.16419	0.852119	Group 1		spas	CG5977	SPAST	spastin
	55324	1.61711	0.145274	4.24607	0.0456077	1.13312	0.0962913	0.0430748	1.58888	1.0235	Group 1		CG2658	CG2658	SPG7	spastic paraplegia 7 (pure and complicated autosomal recessive)
	34954	1.76497	0.130974	4.0343	0.25814	0.943025	0.556592	0.0701698	1.11233	1.03283	Group 1		CG7840	CG7840	SRD5A3	steroid 5 alpha-reductase 3
	55168	1.66265	0.555304	3.80114	0.0784996	1.21717	0.187061	0.127457	1.3	0.963918	Group 1		skap	CG11963	SUCLA2	succinate-CoA ligase, ADP-forming, beta subunit
	51807	1.57552	0.177281	4.1184	0.394879	1.0035	0.432497	0.08785	1.098	0.826529	Group 1		Scsalpha	CG1065	SUCLG1	succinate-CoA ligase, alpha subunit
	51783	1.55254	0.187818	3.453	0.560158	0.772564	0.133744	0.133633	1.043	0.691303	Group 1		Surf1	CG9943	SURF1	surfeit 1
	55732	1.65149	0.088906	3.97467	0.247994	1.00945	0.912526	0.039551	0.711842	1.02296	Group 1		TkR99D	CG7887	TACR3	tachykinin receptor 3
	32421	2.12179	0.237814	3.273	0.159831	1.09715	0.131211	0.0473181	1.57156	0.891932	Group 1		Taf1	CG17603	TAF1	TAF1 RNA polymerase II, TATA box binding protein (TBP)-associated factor, 250kDa
	65086	1.53717	0.254861	4.73729	0.773663	1.15729	0.213434	0.25961	0.938155	1.33542	Group 1		Tg	CG7356	TGM1	transglutaminase 1 (K polypeptide epidermal type I, protein-glutamine-gamma-glutamyltransferase)
	53289	2.44883	0.349196	4.77281	0.67916	1.12155	0.545722	0.0962457	0.901628	1.14798	Group 1		CG15923	CG15923	TMEM67	transmembrane protein 67
	34737	2.20744	0.185277	3.92169	0.214804	1.40943	0.264125	0.208089	0.979637	0.799822	Group 1		gig	CG6975	TSC2	tuberous sclerosis 2
	36307	1.39196	0.164754	3.89667	0.227844	1.43867	0.0801767	0.170765	0.971514	0.563362	Group 1		Uba1	CG1782	UBA1	ubiquitin-like modifier activating enzyme 1
	42631	2.40921	0.218953	4.98264	0.23138	0.800143	0.429602	0.0385541	1.27593	1.03792	Group 1		Ubc6	CG2013	UBE2A	ubiquitin-conjugating enzyme E2A
	57151	1.88429	0.155588	4.72451	0.360578	0.997332	0.977328	0.084311	1.02491	0.767075	Group 1		Ube3a	CG6190	UBE3A	ubiquitin protein ligase E3A
	58181	2.2821	0.25878	3.59687	0.0821033	1.07045	0.313869	0.0511251	1.30927	0.851681	Group 1	WT (BDSC# 44565)	Upf3	CG11184	UPF3B	UPF3 regulator of nonsense transcripts homolog B (yeast)
	32869	2.02819	0.214394	3.44678	0.240355	0.881167	0.150965	0.0355258	1.27528	1.0302	Group 1		TER94	CG2331	VCP	valosin containing protein
	38270	1.96094	0.199011	4.34587	0.449399	1.15295	0.256137	0.101693	0.916993	0.701694	Group 1	Group 1	Vps13	CG2093	VPS13A	vacuolar protein sorting 13 homolog A (S. cerevisiae)
	42625	1.71059	0.238293	4.02686	0.201405	1.17103	0.870451	0.214488	0.97763	1.01694	Group 1	Group 1	Vps13	CG2093	VPS13A	vacuolar protein sorting 13 homolog A (S. cerevisiae)
	53330	2.15047	0.852916	4.04551	0.30277	1.10641	0.274006	0.185275	1.25558	0.864449	Group 1		wfs1	CG4917	WFS1	Wolfram syndrome 1 (wolframin)

### Sheet: Group 2
	BDSC #	Bouton # (1.13-2.46)		Bouton Size (2.90-5.41 um2)		GluR Intensity			Fold Chang after stimulation		Group classification	Redundant classification	Fly Gene	CG	Human disease gene	Human gene description
Normal		Avg	SEM	Avg	SEM	AVG	p-Value	SEM	Bouton size (>1.04)	GluR (>1.05)
Abnormal	51885	2.34151	0.391714	2.85928	0.617873	1.02517	0.664906	0.120064	1.19913	0.956443	Group 2		CG15111	CG15111	ABHD12	abhydrolase domain containing 12
Redundant gene	51785	2.57391	0.342716	4.10155	0.2429	0.66152	0.174921	0.0836541	1.01174	0.976952	Group 2		CG10932	CG10932	ACAT1	acetyl-CoA acetyltransferase 1
	52882	2.8023	0.481651	4.06096	0.93448	0.989189	0.918018	0.225386	0.83978	1.08297	Group 2		CG5009	CG5009	ACOX1	acyl-CoA oxidase 1, palmitoyl
	42546	2.43476	0.148591	4.59957	0.191772	0.587866	0.00029818	0.0556454	0.925739	0.862551	Group 2	WT (BDSC #55865)	sax	CG1891	ACVR1	activin A receptor, type I
	51444	2.30683	0.193611	3.85894	0.576179	2.00354	0.000211347	0.155458	1.00688	1.25533	Group 2		CG10474	CG10474	AGA	aspartylglucosaminidase
	33046	2.07662	0.156939	4.37064	0.21789	1.40007	0.023314	0.130583	1.1165	0.728548	Group 2		Mulk	CG31873	AGK	acylglycerol kinase
	51935	2.7768	0.177478	4.82768	0.183543	1.42058	7.5026e-05	0.0456053	1.1409	0.935577	Group 2		Spat	CG3926	AGXT	alanine-glyoxylate aminotransferase
	51477	2.14074	0.16802	5.28911	0.561834	0.3798	5.35154e-05	0.0613108	0.895759	1.33302	Group 2		Ahcy13	CG11654	AHCY	adenosylhomocysteinase
	55333	2.3836	0.213111	5.35152	0.27133	0.720913	0.019498	0.0987578	1.07753	0.725289	Group 2		pkaap	CG4132	AKAP10	A kinase (PRKA) anchor protein 10
	51820	1.7265	0.163806	3.17685	0.536437	2.07362	0.00423209	0.22522	0.939545	0.802429	Group 2		Aldh-III	CG11140	ALDH3A2	aldehyde dehydrogenase 3 family, member A2
	41833	1.97696	0.160463	3.18308	0.224416	2.65569	0.0197226	0.503642	1.50275	0.650778	Group 2		P5CDh1	CG7145	ALDH4A1	aldehyde dehydrogenase 4 family, member A1
	64492	2.97196	0.734397	4.10327	0.752297	1.20073	0.278023	0.333075	1.18421	0.908217	Group 2		CG9629	CG9629	ALDH7A1	aldehyde dehydrogenase 7 family, member A1
	26301	1.56051	0.143647	3.82767	0.266759	1.87761	0.00149592	0.136772	1.12714	0.874208	Group 2		Ald	CG6058	ALDOA	aldolase A, fructose-bisphosphate
	53350	2.91847	0.275057	3.29877	0.0584883	1.11867	0.00595261	0.0244022	1.33058	0.701986	Group 2		l(2)not	CG4084	ALG3	asparagine-linked glycosylation 3, alpha-1,3- mannosyltransferase homolog (S. cerevisiae)
	51867	2.6921	0.490394	3.92704	0.455482	0.96936	0.741641	0.0570051	0.845458	0.796463	Group 2		CG6415	CG6415	AMT	aminomethyltransferase
	40895	1.38324	0.107079	4.71678	0.22329	0.505328	0.000566526	0.0871804	1.02669	1.30641	Group 2		AP-1sigma	CG5864	AP1S2	adaptor-related protein complex 1, sigma 2 subunit
	51886	1.71421	0.161495	4.45792	0.375006	0.534092	0.00141166	0.0488086	1.42847	0.836879	Group 2		Arl6	CG7735	ARL6	ADP-ribosylation factor-like 6
	36114	2.17909	0.268651	4.28875	0.224856	0.542072	0.000100247	0.028566	0.977917	1.15105	Group 2		Atx2	CG5166	ATXN2	ataxin 2
	77182	2.6038	0.999435	4.19427	0.610347	1.21979	0.0474723	0.111797	1.04417	0.985803	Group 2		CG9109	CG9109	B3GALTL	beta 1,3-galactosyltransferase-like
	77375	2.90298	0.522478	4.19427	0.610347	1.19945	0.0623032	0.0936128	0.89696	0.931045	Group 2		beta4GalT7	CG11780	B4GALT7	xylosylprotein beta 1,4-galactosyltransferase, polypeptide 7 (galactosyltransferase I)
	64965	2.62428	0.913092	3.29015	0.738524	1.07589	0.525004	0.0561842	1.14227	0.770525	Group 2	Group 3 (BDSC #50653)	vanin-like	CG32754	BTD	biotinidase
	57498	2.62555	0.748168	5.07821	0.0386124	1.08902	0.253598	0.100415	1.12436	0.771813	Group 2		CG11576	CG11576	C20orf54	solute carrier family 52, riboflavin transporter, member 3
	52918	1.75069	0.187154	4.57307	0.0666546	0.544753	5.61738e-05	0.0396208	1.54713	0.661127	Group 2		CG5276	CG5276	CANT1	calcium activated nucleotidase 1
	36767	1.20885	0.0907626	4.82987	0.418938	1.92893	0.0120491	0.139507	0.94325	0.947588	Group 2		Cbs	CG1753	CBS	cystathionine-beta-synthase
	57440	3.08562	0.467856	4.07159	0.173065	1.01303	0.818965	0.0406928	1.11057	0.731462	Group 2		Cct5	CG8439	CCT5	chaperonin containing TCP1, subunit 5 (epsilon)
	62349	2.54785	0.24445	3.82533	0.40868	0.96833	0.118102	0.0589141	1.16759	0.964356	Group 2		RhoGAP5A	CG3208	CHN1	chimerin (chimaerin) 1
	51787	2.60598	0.120427	4.09326	0.383787	0.830478	0.112981	0.205646	1.47179	0.838721	Group 2		CG9220	CG9220	CHSY1	chondroitin sulfate synthase 1
	51877	1.55912	0.092512	4.46814	0.0582033	1.56381	0.000796056	0.0582033	0.975176	1.32844	Group 2		ClC-b	CG8594	CLCN7	chloride channel, voltage-sensitive 7
	35734	1.41683	0.126763	4.4026	0.184846	2.5106	0.0284093	0.151744	0.871424	0.736666	Group 2		cln3	CG5582	CLN3	ceroid-lipofuscinosis, neuronal 3
	56971	2.48995	0.54471	3.33935	0.77272	1.37495	0.00063	0.14496	1.36325	0.917694	Group 2		CG3800	CG3800	CNBP	CCHC-type zinc finger, nucleic acid binding protein
	34661	2.63271	0.883253	3.96011	0.357343	1.36496	0.112074	0.184166	1.17491	0.853246	Group 2		Tsp	CG11326	COMP	cartilage oligomeric matrix protein
	35731	1.54161	0.214444	4.40444	0.484773	1.76123	0.00689368	0.148561	0.869395	0.509155	Group 2		CG3803	CG3803	COX15	COX15 homolog, cytochrome c oxidase assembly protein (yeast)
	33635	2.0604	0.167534	4.14871	0.209311	1.64269	0.0143774	0.287645	1.29195	0.914827	Group 2		whd	CG12891	CPT1A	carnitine palmitoyltransferase 1A (liver)
	51900	2.0912	0.180707	4.28426	0.109279	1.48987	0.0205208	0.108227	1.25246	1.03124	Group 2		CG2107	CG2107	CPT2	carnitine palmitoyltransferase 2
	41724	2.36546	0.152272	4.32423	0.206498	0.283144	0.00021179	0.0198507	0.824064	1.97225	Group 2	Group 1 (BDSC #51816)	l(2)efl	CG4533	CRYAB	crystallin, alpha B
	28738	1.3493	0.116692	3.41062	0.295541	0.730713	0.0129624	0.0482766	1.01958	1.05515	Group 2		CG4872	CG4872	CRYM	crystallin, mu
	32925	2.21404	0.400687	4.55324	0.184195	0.808126	0.00780074	0.0468259	0.947161	0.888009	Group 2	WT (BDSC #57021)	Fcp1	CG12252	CTDP1	CTD (carboxy-terminal domain, RNA polymerase II, polypeptide A) phosphatase, subunit 1
	53355	2.31569	0.234888	4.07546	0.323483	1.77157	0.00995323	0.0806481	1.03925	0.832448	Group 2		CG3835	CG3835	D2HGDH	D-2-hydroxyglutarate dehydrogenase
	27721	2.63259	0.245676	3.64562	0.256403	1.0941	0.772711	0.143684	1.26194	0.800594	Group 2		Gl	CG9206	DCTN1	dynactin 1
	57500	2.28087	0.131385	4.0089	0.0823667	1.34715	0.00510556	0.190862	1.47687	1.00978	Group 2		Nop60B	CG3333	DKC1	dyskeratosis congenita 1, dyskerin
	52926	3.23477	0.253874	3.4366	0.0905821	0.718617	0.0224187	0.0870034	1.2974	0.793281	Group 2		CG8311	CG8311	DOLK	dolichol kinase
	51869	2.50578	0.152431	2.70115	0.124114	0.620124	0.0054712	0.108693	1.23039	0.652042	Group 2		CG5287	CG5287	DPAGT1	dolichyl-phosphate (UDP-N-acetylglucosamine) N-acetylglucosaminephosphotransferase 1 (GlcNAc-1-P transferase)
	53354	2.51586	0.346868	3.3709	0.433219	1.78459	0.0573692	0.137546	0.697697	0.687793	Group 2		CRMP	CG1411	DPYS	dihydropyrimidinase
	53340	1.50605	0.375235	5.09057	0.240686	0.488595	0.00442364	0.0558987	0.815875	0.912668	Group 2		fne	CG4396	ELAVL4	ELAV (embryonic lethal, abnormal vision, Drosophila)-like 4
	36682	2.39161	0.144055	4.45157	0.180333	0.62136	0.00855173	0.0371548	1.01355	1.01159	Group 2		nej	CG15319	EP300	E1A binding protein p300
	50676	2.72999	0.459695	3.36927	0.233767	0.774153	0.0285142	0.0430068	0.97376	1.00431	Group 2		Jheh1	CG15101	EPHX1	epoxide hydrolase 1, microsomal (xenobiotic)
	56864	2.03636	0.2809	5.31203	0.129362	1.58724	0.00567974	0.167179	0.925169	0.881296	Group 2		Etf-QO	CG12140	ETFDH	electron-transferring-flavoprotein dehydrogenase
	51480	2.25258	0.250672	5.28442	0.386249	1.431	0.00558194	0.0690586	1.07257	1.03374	Group 2		ttv	CG10117	EXT1	exostosin 1
	52883	2.54241	0.20531	5.31287	0.315988	1.51834	7.0508e-06	0.0460771	0.917147	1.07598	Group 2		Ext2	CG8433	EXT2	exostosin 2
	51871	1.84771	0.312617	5.03972	0.242682	1.81841	0.0172735	0.216548	1.47924	0.986688	Group 2		fbp	CG31692	FBP1	fructose-1,6-bisphosphatase 1
	35755	1.97086	0.180241	4.39482	0.19054	0.820571	0.00177325	0.0318512	1.02437	0.957453	Group 2		cher	CG3937	FLNA	filamin A, alpha
	53327	3.2613	0.827359	3.52537	0.0948987	1.08121	0.064002	0.0827385	0.969646	0.773347	Group 2	WT (BDSC #44556)	CG9547	CG9547	GCDH	glutaryl-CoA dehydrogenase
	41998	2.21493	0.12424	5.04007	0.318228	0.707345	0.00742279	0.0360688	1.11647	0.942687	Group 2	WT (BDSC # 55397)	Pu	CG9441	GCH1	GTP cyclohydrolase 1
	51778	2.55448	0.487435	4.48578	0.443804	1.22733	0.160757	0.129917	1.03887	0.62513	Group 2		ppl	CG7758	GCSH	glycine cleavage system protein H (aminomethyl carrier)
	53349	1.83427	0.0844739	3.96457	0.166406	1.63457	0.0401155	0.095147	1.02416	0.964565	Group 2		kermit	CG11546	GIPC3	GIPC PDZ domain containing family, member 3
	51849	2.32325	0.147012	4.62062	1.05563	0.596737	1.2354e-05	0.0582955	0.997479	1.35095	Group 2		Gyk	CG18374	GK	glycerol kinase
	52888	2.8066	0.241802	4.72453	0.194405	0.559479	3.2569e-05	0.028396	0.893114	1.09935	Group 2		CG14749	CG14749	GLE1	GLE1 RNA export mediator homolog (yeast)
	32425	2.62831	0.373263	4.1593	0.15104	0.916556	0.124353	0.0424677	1.01247	0.81099	Group 2		cin	CG2945	GPHN	gephyrin
	54017	2.28013	0.498098	4.79508	0.386513	1.24644	0.00303415	0.0724256	1.10177	0.887234	Group 2	Group 2	CG32495	CG32495	GSS	glutathione synthetase
	53910	2.27946	0.171233	3.86506	0.22588	1.15282	0.0272632	0.121563	1.09323	1.03026	Group 2	Group 2	CG32495	CG32495	GSS	glutathione synthetase
	33693	1.92595	0.211259	4.47737	0.292815	1.4388	0.0486979	0.110884	1.1279	0.867252	Group 2		CG15117	CG15117	GUSB	glucuronidase, beta
	33423	2.37545	0.366923	3.33435	0.451777	0.782716	0.0315099	0.0269501	0.93783	1.04759	Group 2		CG6903	CG6903	HGSNAT	heparan-alpha-glucosaminide N-acetyltransferase
	42476	1.5224	0.216368	4.54747	0.23452	0.66441	0.000159922	0.0242758	0.978445	0.774161	Group 2		scu	CG7113	HSD17B10	hydroxysteroid (17-beta) dehydrogenase 10
	50523	2.66219	0.0714493	5.06341	0.39889	1.16636	0.043203	0.0340016	1.05438	0.870158	Group 2	WT (BDSC #51854)	Mfe2	CG3415	HSD17B4	hydroxysteroid (17-beta) dehydrogenase 4
	36714	1.4414	0.176132	4.08767	0.507631	0.747632	0.00132616	0.0420879	1.31134	0.894559	Group 2		CG8184	CG8184	HUWE1	HECT, UBA and WWE domain containing 1, E3 ubiquitin protein ligase
	51901	1.77126	0.177212	3.45347	0.419005	0.760509	0.044789	0.0463739	0.983424	1.32134	Group 2		CG12014	CG12014	IDS	iduronate 2-sulfatase
	55625	2.84661	1.13629	3.95791	0.436762	1.20892	0.239562	0.349292	0.988459	0.991637	Group 2		Tap42	CG31852	IGBP1	immunoglobulin (CD79A) binding protein 1
	35251	2.62307	0.322469	4.71431	0.336938	0.501232	4.78199e-05	0.0877413	1.27629	0.911173	Group 2	gp1	InR	CG18402	IGF1R	insulin-like growth factor 1 receptor
	44553	2.07452	0.296763	4.23887	0.24732	1.54486	0.0250241	0.168934	0.800255	1.34803	Group 2		mew	CG1771	ITGA7	integrin, alpha 7
	64489	2.65287	0.734588	3.09677	0.457928	0.915252	0.49383	0.100107	0.948337	0.815694	Group 2		CG6638	CG6638	IVD	isovaleryl-CoA dehydrogenase
	32967	1.13335	0.135859	4.19813	0.202529	2.15025	8.42688e-05	0.162506	1.04395	0.645032	Group 2		Aats-lys	CG12141	KARS	lysyl-tRNA synthetase
	51906	2.1411	0.20658	4.70856	0.29178	1.68106	8.13606e-05	0.084092	1.09426	1.01173	Group 2		CG12272	CG12272	KIAA0196	KIAA0196
	58083	3.09084	0.253688	3.68369	0.0461993	1.09907	0.0623832	0.0407706	1.48176	1.04476	Group 2		unc-104	CG8566	KIF1A	kinesin family member 1A
	34619	2.75667	0.331964	4.22166	0.237848	0.809513	0.082419	0.0872181	1.03385	0.952112	Group 2		Ras85D	CG9375	KRAS	v-Ki-ras2 Kirsten rat sarcoma viral oncogene homolog
	51870	2.42832	0.254411	5.83641	0.325743	1.4487	0.00280988	0.070565	1.0327	1.26603	Group 2		CG10639	CG10639	L2HGDH	L-2-hydroxyglutarate dehydrogenase
	56885	3.18401	0.418465	3.26995	0.151513	0.983243	0.794608	0.0486793	1.21462	0.945764	Group 2		Las	CG5231	LIAS	lipoic acid synthetase
	53310	2.51435	0.498212	4.60046	0.416596	1.01516	0.501733	0.12666	1.30509	0.948778	Group 2	WT (BDSC #57035)	bsk	CG5680	MAPK10	mitogen-activated protein kinase 10
	40874	2.31143	0.574484	4.57761	0.241923	0.641666	0.000607177	0.0363139	1.03118	0.749195	Group 2		CG2118	CG2118	MCCC1	methylcrotonoyl-CoA carboxylase 1 (alpha)
	52912	2.34813	0.269289	5.72293	0.343451	0.596691	0.0185265	0.0400657	1.07986	1.00318	Group 2		CG3267	CG3267	MCCC2	methylcrotonoyl-CoA carboxylase 2 (beta)
	33595	2.78598	0.227462	4.82172	0.153005	0.738873	0.0133524	0.285223	1.13438	0.897158	Group 2	Group 1 (BDSC #42501)	MED25	CG12254	MED25	mediator complex subunit 25
	55189	1.78832	0.306557	4.05739	0.292042	0.523602	0.0136991	0.0837368	1.02898	1.38632	Group 2		Marf	CG3869	MFN2	mitofusin 2
	56889	3.24572	0.327526	5.01776	0.225497	0.904309	0.204316	0.0615019	1.10749	0.898103	Group 2		CG11077	CG11077	MPV17	MpV17 mitochondrial inner membrane protein
	39028	2.32092	0.356718	3.75998	0.442458	0.611409	0.000402097	0.0226742	0.839601	1.18901	Group 2	WT (BDSC #50628)	mre11	CG16928	MRE11A	MRE11 meiotic recombination 11 homolog A (S. cerevisiae)
	57298	2.54363	0.22951	4.11207	0.216377	1.14739	0.105056	0.0709942	1.24641	0.884224	Group 2		mtm	CG9115	MTMR2	myotubularin related protein 2
	51872	1.77535	0.187746	5.19237	0.3422	1.44447	0.004028	0.0651768	1.00917	1.09038	Group 2		Mtp	CG9342	MTTP	microsomal triglyceride transfer protein
	55184	2.66736	0.552005	4.92505	0.328743	0.949603	0.0776171	0.137645	1.04718	0.895026	Group 2	Group 1 (BDSC #56936)	Nrk	CG4007	MUSK	muscle, skeletal, receptor tyrosine kinase
	55862	2.20787	0.145525	3.81089	0.0816607	1.45453	0.000190397	0.0670325	1.54959	0.955077	Group 2		ninaC	CG5125	MYO3A	myosin IIIA
	41690	2.09597	0.186772	3.38883	0.292552	1.56604	0.00306695	0.065374	1.19236	0.884559	Group 2		ck	CG7595	MYO7A	myosin VIIA
	52913	3.08879	0.670964	3.59002	0.272907	0.922104	0.377866	0.157509	1.43719	0.913118	Group 2		ND-B8	CG15434	NDUFA2	NADH dehydrogenase (ubiquinone) 1 alpha subcomplex, 2, 8kDa
	55660	2.77772	0.501932	3.63459	0.114994	1.03976	0.700546	0.0511496	1.47956	1.03288	Group 2		CIA30	CG7598	NDUFAF1	NADH dehydrogenase (ubiquinone) complex I, assembly factor 1
	57499	2.84081	0.304821	3.85948	0.220757	0.795984	0.360458	0.117567	1.11588	1.00106	Group 2		ND-49	CG1970	NDUFS2	NADH dehydrogenase (ubiquinone) Fe-S protein 2, 49kDa (NADH-coenzyme Q reductase)
	51425	1.88927	0.271201	4.10115	0.302224	0.77422	0.0409135	0.121504	1.14601	1.0498	Group 2	WT (BDSC #44535)	ND-30	CG12079	NDUFS3	NADH dehydrogenase (ubiquinone) Fe-S protein 3, 30kDa (NADH-coenzyme Q reductase)
	53322	1.62331	0.251393	4.59173	0.40706	0.510589	0.007949	0.0419358	1.12912	0.706344	Group 2		Nf1	CG8318	NF1	neurofibromin 1
	32406	2.54668	0.244901	3.69621	0.367837	0.892038	0.690477	0.0922937	0.859303	0.884811	Group 2		Nipped-B	CG17704	NIPBL	Nipped-B homolog (Drosophila)
	37504	2.2454	0.50085	4.64314	0.206762	0.730985	0.0331945	0.0898094	0.851905	1.11462	Group 2		Npc1a	CG5722	NPC1	Niemann-Pick disease, type C1
	38237	1.82575	0.208833	3.49449	0.176964	0.472496	3.94224e-07	0.0339115	0.860932	1.07066	Group 2		Npc2a	CG7291	NPC2	Niemann-Pick disease, type C2
	51873	3.1235	0.334783	4.20342	0.394692	0.976876	0.32904	0.140345	0.729086	0.889186	Group 2		CG3262	CG3262	NUBPL	nucleotide binding protein-like
	52927	2.49267	0.237462	4.963	0.346014	1.02203	0.279453	0.13065	0.858611	1.0616	Group 2		Nup62	CG6251	NUP62	nucleoporin 62kDa
	34722	2.50438	0.567168	4.41423	0.222547	1.97369	0.00119858	0.331482	1.02149	0.907228	Group 2		Ocrl	CG3573	OCRL	oculocerebrorenal syndrome of Lowe
	32358	2.63603	0.328157	3.97827	0.199862	1.19273	0.486627	0.0905661	1.1407	0.844693	Group 2		Opa1	CG8479	OPA1	optic atrophy 1 (autosomal dominant)
	35043	2.03675	0.229088	4.15557	0.374812	0.799851	0.0449147	0.0755587	1.1324	0.903431	Group 2		Lis-1	CG8440	PAFAH1B1	platelet-activating factor acetylhydrolase 1b, regulatory subunit 1 (45kDa)
	33679	1.6076	0.174928	3.50173	0.186372	1.45813	0.0110087	0.0562513	0.851959	0.828343	Group 2		toy	CG11186	PAX6	paired box 6
	35037	1.51133	0.142623	3.87767	0.135459	1.62151	0.00168751	0.110923	1.33292	1.00117	Group 2		Cad99C	CG31009	PCDH15	protocadherin-related 15
	53283	3.05002	0.638367	4.13235	0.437041	1.28786	0.000360598	0.0982966	1.10017	0.729729	group 2		Ccm3	CG5073	PDCD10	programmed cell death 10
	51892	3.60599	1.18333	3.56266	0.357881	1.22967	0.244019	0.36392	0.768838	0.970348	Group 2		Pde8	CG45019	PDE8B	phosphodiesterase 8B
	51826	1.89744	0.144584	5.64802	0.0238884	2.55052	1.18941e-05	0.146113	0.958323	0.688693	Group 2		Pex10	CG7864	PEX10	peroxisomal biogenesis factor 10
	77180	2.33135	0.775448	4.83116	1.10932	1.36139	0.00542283	0.134935	1.08682	1.00847	Group 2		Pex14	CG4289	PEX14	peroxisomal biogenesis factor 14
	42854	2.41942	0.555629	4.40518	0.454531	0.681029	0.00153768	0.057259	0.837257	0.924069	Group 2	Group 3 (BDSC #55322)	Pex5	CG14815	PEX5	peroxisomal biogenesis factor 5
	36129	2.86484	0.182794	4.98736	0.356102	1.03275	0.838461	0.0628887	0.937826	1.01928	Group 2		iPLA2-VIA	CG6718	PLA2G6	phospholipase A2, group VI (cytosolic, calcium-independent)
	32438	1.65062	0.135591	4.75945	0.533259	0.489683	4.302e-07	0.0223439	0.898938	1.82019	Group 2		Plc21C	CG4574	PLCB1	phospholipase C, beta 1 (phosphoinositide-specific)
	51905	2.7497	0.254688	4.93376	0.333085	0.380857	0.0175807	0.0198959	1.51335	1.02743	Group 2		CG10688	CG10688	PMM2	phosphomannomutase 2
	55406	1.50146	0.0974108	3.69338	0.069914	1.1599	0.0424064	0.0616221	1.39374	0.835487	Group 2		sws	CG2212	PNPLA6	patatin-like phospholipase domain containing 6
	51805	1.23576	0.124306	4.20187	0.873066	0.770553	0.0150423	0.119558	1.59587	0.976794	Group 2		rt	CG6097	POMT1	protein-O-mannosyltransferase 1
	55735	2.48654	0.15986	2.99035	0.108295	0.900478	0.254771	0.0590186	1.27879	0.844837	Group 2		tw	CG12311	POMT2	protein-O-mannosyltransferase 2
	51809	1.61522	0.186136	4.8601	0.176579	3.54855	0.000208	0.35187	1.066	0.780141	Group 2		Cpr	CG11567	POR	P450 (cytochrome) oxidoreductase
	55686	2.28526	0.144327	6.06596	0.380747	0.655806	0.0547137	0.05129	0.886398	1.02335	Group 2		ptc	CG2411	PTCH1	patched 1
	53346	2.79303	0.738812	3.7788	0.396197	1.23395	0.00654102	0.0922052	1.20353	0.689777	Group 2		pr	CG16784	PTS	6-pyruvoyltetrahydropterin synthase
	55352	2.05475	0.144052	3.05848	0.0608046	0.767652	0.0435668	0.0897108	0.914589	0.676908	Group 2		Rab23	CG2108	RAB23	RAB23, member RAS oncogene family
	51926	2.05463	0.213509	4.66367	0.355532	1.52906	0.00961234	0.0532057	1.29177	0.966891	Group 2	WT (BDSC #38898)	spn-A	CG7948	RAD51	RAD51 homolog (S. cerevisiae)
	53275	2.54325	0.283223	4.22718	0.333747	0.72776	0.0516028	0.0904115	0.8127	0.89554	Group 2		CG10092	CG10092	RARS2	arginyl-tRNA synthetase 2, mitochondrial
	51694	1.49685	0.176335	4.65831	0.281224	0.602312	0.0014035	0.0345739	1.53128	0.869748	Group 2		S6kII	CG17596	RPS6KA3	ribosomal protein S6 kinase, 90kDa, polypeptide 3
	44004	1.75853	0.18827	3.99544	0.174567	1.31709	0.0177462	0.109759	1.06608	1.04021	Group 2	Group 2	Sbf	CG6939	SBF2	SET binding factor 2
	57301	2.08996	0.180173	3.89893	0.0595438	1.38152	0.00995835	0.0595339	1.1842	0.89157	Group 2	Group 2	Sbf	CG6939	SBF2	SET binding factor 2
	56884	2.97314	0.26341	3.56965	0.257157	1.14333	0.288176	0.0572272	0.886443	0.939676	Group 2		aralar1	CG2139	SLC25A12	solute carrier family 25 (aspartate/glutamate carrier), member 12
	36661	1.79452	0.125804	5.58032	1.62697	0.742956	0.815298	0.0428593	0.957691	1.15965	Group 2		sesB	CG16944	SLC25A4	solute carrier family 25 (mitochondrial carrier; adenine nucleotide translocator), member 4
	51908	2.07026	0.135887	4.83152	0.296766	1.6682	0.00029486	0.0420962	1.09799	1.01328	Group 2		CG9706	CG9706	SLC33A1	solute carrier family 33 (acetyl-CoA transporter), member 1
	41851	1.60602	0.125704	4.54417	0.340621	0.694084	0.000216811	0.105116	1.47209	1.03758	Group 2	Group 2	Mal-A5	CG30359	SLC3A1	solute carrier family 3 (cystine, dibasic and neutral amino acid transporters, activator of cystine, dibasic and neutral amino acid transport), member 1
	55193	2.70919	0.171979	4.43616	0.105381	1.40785	0.00492594	0.100183	1.08588	1.03228	Group 2	Group 2	Mal-A8	CG8690	SLC3A1	solute carrier family 3 (cystine, dibasic and neutral amino acid transporters, activator of cystine, dibasic and neutral amino acid transport), member 1
	55346	2.52731	0.38884	4.42239	0.36476	1.15037	0.06607	0.13856	1.07545	1.04482	Group 2	Group 2	Mal-B1	CG14934	SLC3A1	solute carrier family 3 (cystine, dibasic and neutral amino acid transporters, activator of cystine, dibasic and neutral amino acid transport), member 1
	50619	2.07157	0.230928	3.69828	0.159665	1.86428	0.00043848	0.150738	1.20064	0.975342	Group 2		DAT	CG8380	SLC6A2	solute carrier family 6 (neurotransmitter transporter, noradrenalin), member 2
	34351	1.75015	0.00725816	4.59649	0.41079	0.581513	0.000205678	0.0483939	0.760554	0.98837	Group 2		SMC1	CG6057	SMC1A	structural maintenance of chromosomes 1A
	51475	2.08587	0.153161	4.04511	0.212481	0.548546	0.00514247	0.051251	1.28048	1.01518	Group 2		lace	CG4162	SPTLC2	serine palmitoyltransferase, long chain base subunit 2
	51925	2.84117	0.213837	4.52704	0.0726779	1.02475	0.868648	0.107217	1.03369	1.87396	Group 2		Rop	CG15811	STXBP1	syntaxin binding protein 1
	51470	1.02398	0.153126	4.13422	0.300485	0.896704	0.420491	0.0340991	1.043	0.760541	Group 2		CG1461	CG1461	TAT	tyrosine aminotransferase
	62874	1.84719	0.507389	3.69993	0.284584	0.65799	0.00927476	0.0192852	1.00213	1.15155	Group 2		gkt	CG8825	TDP1	tyrosyl-DNA phosphodiesterase 1
	35219	2.41065	0.21169	4.13971	0.212458	0.703115	0.0238652	0.0636601	1.01633	1.32419	Group 2		dnk	CG5452	TK2	thymidine kinase 2, mitochondrial
	42896	2.37418	0.271291	4.10019	0.277567	0.794379	0.00286816	0.0466888	1.26994	0.923945	Group 2		CG10470	CG10470	TMCO1	transmembrane and coiled-coil domains 1
	51829	1.28274	0.122717	4.45102	0.274544	0.536299	6.52863e-05	0.0367494	0.868114	1.25707	Group 2		Tpi	CG2171	TPI1	triosephosphate isomerase 1
	54034	2.94354	0.30119	3.41949	0.374253	0.936233	0.270824	0.0646537	1.00892	1.05222	Group 2	WT (BDSC #52931)	Tsc1	CG6147	TSC1	tuberous sclerosis 1
	34557	1.57376	0.0381007	4.20038	0.880146	0.771601	0.0156564	0.0278225	0.991038	1.27553	Group 2		pyd3	CG3027	UPB1	ureidopropionase, beta
	55631	1.80085	0.24871	3.50687	0.20286	1.61165	0.0268868	0.174319	1.50401	0.811257	Group 2		UQCR-14L	CG17856	UQCRB	ubiquinol-cytochrome c reductase binding protein
	34354	2.86147	0.233202	3.5765	0.2296	1.10046	0.4392	0.080634	0.991231	0.883656	Group 2		Vang	CG8075	VANGL1	vang-like 1 (van gogh, Drosophila)
	38944	1.89698	0.255033	4.84589	0.189757	0.586117	0.0408811	0.0931748	0.835454	1.04168	Group 2		Vps35	CG5625	VPS35	vacuolar protein sorting 35 homolog (S. cerevisiae)
	51806	2.36022	0.251689	4.06	0.129956	0.456523	0.00986651	0.13728	1.32215	0.98115	Group 2		Xpac	CG6358	XPA	xeroderma pigmentosum, complementation group A
	51895	1.82634	0.391138	4.5496	0.433388	1.1878	0.00275101	0.0925177	0.99717	1.01349	Group 2		Aats-tyr-m	CG16912	YARS2	tyrosyl-tRNA synthetase 2, mitochondrial

### Sheet: Group 3
	BDSC #	Bouton # (1.13-2.46)		Bouton Size (2.90-5.41 um2)		GluR Intensity			Fold Chang after stimulation		Group classification	Redundant classification	Fly Gene	CG	Human disease gene	Human gene description
Normal		Avg	SEM	Avg	SEM	AVG	p-Value	SEM	Bouton size (>1.04)	GluR (>1.05)
Abnormal	54993	4.51232	1.92767	3.79601	0.122646	0.939625	0.184289	0.0100437	1.46026	1.5034	Group 3		CG7433	CG7433	ABAT	4-aminobutyrate aminotransferase
Redundant gene	35167	1.8146	0.279082	5.03561	0.466024	0.542719	0.0120441	0.0322846	1.75532	1.20754	Group 3		AdenoK	CG11255	ADK	adenosine kinase
	55683	2.00242	0.272201	4.15533	0.252786	0.583229	0.00847219	0.025658	1.59038	1.92754	Group 3		Ssadh	CG4685	ALDH5A1	aldehyde dehydrogenase 5 family, member A1
	53286	2.88731	0.281512	4.33965	0.224497	0.681421	0.000653598	0.119218	1.19303	1.20608	Group 3		CG18012	CG18012	ALG1	asparagine-linked glycosylation 1, beta-1,4-mannosyltransferase homolog (S. cerevisiae)
	53323	1.45259	0.0822889	4.05286	0.095147	1.12372	0.00793459	0.014155	1.18285	1.16568	Group 3		CG1315	CG1315	ASS1	argininosuccinate synthase 1
	53332	3.02434	0.230332	3.71208	0.0845865	1.07577	0.462815	0.0963322	1.33119	1.56641	Group 3		CG11089	CG11089	ATIC	5-aminoimidazole-4-carboxamide ribonucleotide formyltransferase/IMP cyclohydrolase
	51879	1.99013	0.203187	3.70372	0.253137	1.37371	0.00358081	0.0512401	1.36388	1.17789	Group 3		CG8067	CG8067	C20orf7	NADH dehydrogenase (ubiquinone) complex I, assembly factor 5
	55160	2.55426	0.269859	4.51171	0.0800712	1.12778	0.207969	0.0814275	1.23458	1.14715	Group 3		CG10877	CG10877	C7orf10	chromosome 7 open reading frame 10
	60028	3.25506	0.321483	3.44356	0.0548466	1.33074	4.8697e-05	0.0241071	1.30933	1.16756	Group 3		Cha	CG12345	CHAT	choline O-acetyltransferase
	53276	2.75641	0.178864	3.90911	0.202807	0.820287	0.303841	0.0657927	1.07564	1.24954	Group 3		Coq2	CG9613	COQ2	coenzyme Q2 homolog, prenyltransferase (yeast)
	51864	2.27291	0.290649	5.05462	0.082039	1.80827	0.00199102	0.174134	1.16271	1.11626	Group 3		CG5037	CG5037	COX10	COX10 homolog, cytochrome c oxidase assembly protein, heme A: farnesyltransferase (yeast)
	55318	2.25957	0.260939	3.76172	0.0579376	0.551378	4.88562e-06	0.044821	1.11741	1.05738	Group 3		Coprox	CG3433	CPOX	coproporphyrinogen oxidase
	36766	2.29362	0.197057	3.88022	0.246137	0.590415	0.000818552	0.0497084	1.30909	1.14049	Group 3		Eip55E	CG5345	CTH	cystathionase (cystathionine gamma-lyase)
	40823	2.34305	0.508181	4.56332	0.604902	0.610372	0.00188502	0.0332711	1.36529	1.77272	Group 3		CG17119	CG17119	CTNS	cystinosin, lysosomal cystine transporter
	53882	2.43254	0.927875	3.06387	0.150472	0.758926	0.0116022	0.137315	1.25036	1.14546	Group 3		cathD	CG1548	CTSD	cathepsin D
	32876	1.26677	0.124206	4.46741	0.261555	0.487716	0.00063775	0.0341494	1.32072	1.21374	Group 3		CG5599	CG5599	DBT	dihydrolipoamide branched chain transacylase E2
	51462	2.11508	0.222641	2.86757	0.209944	0.795996	0.00933178	0.0472686	1.74944	1.12987	Group 3		Ddc	CG10697	DDC	dopa decarboxylase (aromatic L-amino acid decarboxylase)
	40922	2.34785	0.302389	3.36685	0.225443	0.378851	0.00235357	0.0555322	1.19103	1.33995	Group 3		CG5261	CG5261	DLAT	dihydrolipoamide S-acetyltransferase
	55675	2.62343	0.347135	3.46952	0.0177823	0.989214	0.908959	0.0314017	1.59663	1.18686	Group 3		eIF2B-beta	CG2677	EIF2B2	eukaryotic translation initiation factor 2B, subunit 2 beta, 39kDa
	53992	3.69286	0.580069	3.48483	0.414108	0.92409	0.341497	0.129684	1.5149	1.17067	Group 3		Xpd	CG9433	ERCC2	excision repair cross-complementing rodent repair deficiency, complementation group 2
	55313	2.20096	0.103909	3.57274	0.049437	1.34156	0.0001144	0.0352395	1.38311	1.1497	Group 3		mei-9	CG3697	ERCC4	excision repair cross-complementing rodent repair deficiency, complementation group 4
	50686	2.78591	0.310873	3.61585	0.209329	0.595347	0.120344	0.0650154	1.20433	2.12156	Group 3		ERR	CG7404	ESRRB	estrogen-related receptor beta
	51464	1.12097	0.169002	4.23794	0.206387	1.03633	0.740149	0.0884817	1.33545	1.06	Group 3		CG7834	CG7834	ETFB	electron-transfer-flavoprotein, beta polypeptide
	33659	1.3905	0.181224	2.81356	0.374936	1.24215	0.161903	0.072317	1.56492	1.33427	Group 3		E(z)	CG6502	EZH2	enhancer of zeste homolog 2 (Drosophila)
	51796	2.12056	0.233336	4.11358	0.380139	2.02456	0.00310397	0.523603	1.08458	1.13215	Group 3		Faa	CG14993	FAH	fumarylacetoacetate hydrolase (fumarylacetoacetase)
	51889	1.72445	0.157175	4.45059	0.339698	1.20379	0.0284872	0.0355929	1.28756	1.11666	Group 3		CG15651	CG15651	FKRP	fukutin related protein
	53285	2.45081	0.283991	3.75102	0.373561	0.80243	0.0468314	0.108183	1.27153	1.11667	Group 3		CG5220	CG5220	FTSJ1	FtsJ RNA methyltransferase homolog 1 (E. coli)
	55191	1.57478	0.160284	4.22906	0.0886662	0.868734	0.0109679	0.035378	1.28382	1.22316	Group 3		Galt	CG9232	GALT	galactose-1-phosphate uridylyltransferase
	55327	1.61943	0.14603	4.0146	0.0815544	1.88747	5.84995e-05	0.111129	1.43838	1.67102	Group 3		Aats-gly	CG6778	GARS	glycyl-tRNA synthetase
	38379	2.87607	0.623489	4.32816	0.225464	1.08713	0.441253	0.158696	1.14885	1.13451	Group 3		CG31148	CG31148	GBA	glucosidase, beta, acid
	51878	1.90139	0.174462	3.63684	0.231	0.576685	0.0149381	0.0672919	1.25679	1.58315	Group 3		CG18278	CG18278	GNS	glucosamine (N-acetyl)-6-sulfatase
	51485	1.28274	0.17401	4.04526	0.162375	0.717255	0.0233419	0.0904616	1.53761	1.3861	Group 3		Aats-his	CG6335	HARS	histidyl-tRNA synthetase
	65123	2.76196	0.713475	3.01611	0.468741	0.582674	0.0116776	0.0530375	1.20279	1.1598	Group 3		Cchl	CG6022	HCCS	holocytochrome c synthase
	52917	1.83973	0.211878	4.38751	0.237768	1.38401	0.00403412	0.0769134	1.05807	1.25393	Group 3		CG5044	CG5044	HIBCH	3-hydroxyisobutyryl-CoA hydrolase
	53279	2.6812	0.577136	4.52166	0.54855	1.04164	0.0797873	0.0315421	1.07452	1.19891	Group 3		Task7	CG9361	KCNK9	potassium channel, subfamily K, member 9
	55405	1.6244	0.0994109	3.76602	0.0416117	0.691247	0.00772174	0.0810084	1.42213	1.60774	Group 3		slo	CG10693	KCNMA1	potassium large conductance calcium-activated channel, subfamily M, alpha member 1
	57501	2.75481	0.72582	4.08154	0.148209	0.915272	0.94586	0.206778	1.16421	1.61228	Group 3		Lam	CG6944	LMNB1	lamin B1
	53294	2.52822	0.107641	3.59108	0.0826977	1.33879	0.00141048	0.0310718	1.37693	1.20248	Group 3		LManII	CG6206	MAN2B1	mannosidase, alpha, class 2B, member 1
	53272	2.69053	0.289647	3.19432	0.450554	0.836792	0.327747	0.19325	1.4739	1.54886	Group 3		beta-Man	CG12582	MANBA	mannosidase, beta A, lysosomal
	34664	1.82074	0.143893	3.81044	0.318175	0.639236	0.0176523	0.093555	1.1907	1.7612	Group 3		MED17	CG7957	MED17	mediator complex subunit 17
	55664	2.34311	0.173194	3.75211	0.240473	1.41518	0.00279446	0.0667077	1.20336	1.43828	Group 3		CG8596	CG8596	MFSD8	major facilitator superfamily domain containing 8
	55740	2.83314	0.229952	3.48561	0.169397	0.762997	0.0146185	0.072095	1.0493	1.05536	Group 3		didum	CG2146	MYO5A	myosin VA (heavy chain 12, myoxin)
	51808	2.17643	0.159008	4.56848	0.389034	2.54272	1.25e-05	0.170985	1.16352	1.45906	Group 3		CG13397	CG13397	NAGLU	N-acetylglucosaminidase, alpha
	51855	2.48462	0.337085	4.21162	0.0405843	1.03032	0.183889	0.0863902	1.13317	1.18489	Group 3		ND-24	CG5703	NDUFV2	NADH dehydrogenase (ubiquinone) flavoprotein 2, 24kDa
	51784	2.92551	0.190311	5.74442	0.403288	1.02745	0.681265	0.0364844	1.47806	2.25657	Group 3		NHP2	CG5258	NHP2	NHP2 ribonucleoprotein homolog (yeast)
	55619	1.74502	0.160549	4.26005	0.0813334	0.739757	0.000665368	0.0282152	1.33058	1.11357	Group 3		CG11876	CG11876	PDHB	pyruvate dehydrogenase (lipoamide) beta
	60026	1.26489	0.0846659	3.94756	0.430183	0.677264	0.00905879	0.0580951	1.17606	1.11449	Group 3		qless	CG31005	PDSS1	prenyl (decaprenyl) diphosphate synthase, subunit 1
	67203	2.49505	0.549818	3.75542	1.13126	1.06061	0.718822	0.297931	1.26556	1.06226	Group 3		CG16758	CG16758	PNP	purine nucleoside phosphorylase
	53341	1.46068	0.0892572	4.54988	0.0756573	1.14138	0.0281578	0.0322733	1.04956	1.2811	Group 3		DNApol-alpha180	CG6349	POLA1	polymerase (DNA directed), alpha 1, catalytic subunit
	55331	2.98195	0.639472	4.71559	0.295029	1.01538	0.876468	0.0969562	1.16344	1.05119	Group 3		Ppt1	CG12108	PPT1	palmitoyl-protein thioesterase 1
	55864	2.84547	0.328302	3.74223	0.126382	1.02006	0.865765	0.076867	1.41422	1.15477	Group 3		Pkc53E	CG6622	PRKCA	protein kinase C, alpha
	53288	2.13318	0.575985	3.94343	0.203522	0.840635	6.37579e-05	0.0696708	1.12867	1.16255	Group 3		CG4159	CG4159	PUS1	pseudouridylate synthase 1
	64490	2.26098	0.384619	3.82919	0.357881	0.570837	0.000119792	0.132155	1.38837	1.90582	Group 3		Dhpr	CG4665	QDPR	quinoid dihydropteridine reductase
	27051	2.69053	0.296251	2.77635	0.233073	0.885363	0.362483	0.246964	1.21722	1.28676	Group 3		Rab7	CG5915	RAB7A	RAB7A, member RAS oncogene family
	53326	2.21283	0.538804	3.57274	0.0839957	2.03981	0.00473919	0.15074	1.31661	1.23565	Group 3		CG13690	CG13690	RNASEH2A	ribonuclease H2, subunit A
	58132	2.79549	0.679249	4.27632	0.284023	0.99453	0.375468	0.117464	1.06812	1.05242	Group 3		CG8549	CG8549	SBDS	Shwachman-Bodian-Diamond syndrome
	52886	2.9841	0.254742	3.3792	0.232217	1.43215	8.90321e-05	0.0559487	1.43681	1.10962	Group 3		CG17597	CG17597	SCP2	sterol carrier protein 2
	51479	1.16611	0.176458	5.25306	0.413962	0.52791	0.00269155	0.0364717	1.12976	1.11563	Group 3		ScpX	CG17320	SCP2	sterol carrier protein 2
	51876	1.99695	0.321836	4.54619	0.0670904	0.477249	5.94618e-06	0.0263262	1.41999	1.51263	Group 3	WT (BDSC #54465)	CG12895	CG12895	SDHAF2	succinate dehydrogenase complex assembly factor 2
	32489	2.27411	0.222921	3.95873	0.248702	1.60792	0.0024712	0.281674	1.07334	1.90051	Group 3		hh	CG4637	SHH	sonic hedgehog
	50706	1.5834	0.177858	3.76282	0.18551	1.32806	0.0161266	0.0865471	1.09892	1.19119	Group 3		Prestin	CG5485	SLC26A5	solute carrier family 26, member 5 (prestin)
	51791	1.99215	0.396951	4.6135	0.25738	0.438634	0.000199414	0.10001	1.1265	1.1419	Group 3		CG9413	CG9413	SLC7A9	solute carrier family 7 (glycoprotein-associated amino acid transporter light chain, bo,+ system), member 9
	36760	2.29362	0.197057	3.88022	0.246137	1.75961	0.0275634	0.115648	1.05304	1.05423	Group 3		CG3376	CG3376	SMPD1	sphingomyelin phosphodiesterase 1, acid lysosomal
	52924	2.24831	0.229384	3.98765	0.0806736	0.407748	6.27475e-06	0.0431644	1.58906	1.8924	Group 3		CG4300	CG4300	SMS	spermine synthase
	65144	2.6842	0.681455	3.1168	0.568437	0.995303	0.925892	0.100456	1.32274	1.06602	Group 3		CG7280	CG7280	SUOX	sulfite oxidase
	56863	2.3686	0.12723	3.41265	0.160337	1.37143	0.0195677	0.196252	1.11937	1.38903	Group 3		CG6412	CG6412	TSFM	Ts translation elongation factor, mitochondrial
	60479	2.84017	0.40513	3.93556	0.0785664	1.04953	0.408477	0.0386713	1.44128	1.40444	Group 3		BBS8	CG13691	TTC8	tetratricopeptide repeat domain 8
	51802	2.00892	0.124197	5.97129	0.312914	1.15463	0.252037	0.0811774	1.21357	1.37968	Group 3		WASp	CG1520	WAS	Wiskott-Aldrich syndrome (eczema-thrombocytopenia)
	38985	1.96768	0.124977	5.30356	0.281978	1.8284	0.00576829	0.173865	1.1828	1.17416	Group 3		oxt	CG32300	XYLT2	xylosyltransferase II

### Sheet: Wildtype
	BDSC #	Bouton # (1.13-2.46)		Bouton Size (2.90-5.41 um2)		GluR Intensity			Fold Chang after stimulation		Group classification	Redundant classification	Fly Gene	CG	Human disease gene	Human gene description
Normal		Avg	SEM	Avg	SEM	AVG	p-Value	SEM	Bouton size (>1.04)	GluR (>1.05)
Abnormal	51938	1.50594	0.19988	3.57274	0.0416737	0.977546	0.836662	0.0584309	1.38311	1.40813	WT		CG16892	CG16892	AAAS	achalasia, adrenocortical insufficiency, alacrimia
Redundant gene	51850	2.21169	0.168584	4.33257	0.414851	0.98553	0.916453	0.126983	1.21541	1.24155	WT		LKR	CG7144	AASS	aminoadipate-semialdehyde synthase
	51696	2.30766	0.205951	3.59011	0.258537	0.858247	0.528538	0.0582488	1.09928	1.21027	WT		ABCB7	CG7955	ABCB7	ATP-binding cassette, sub-family B (MDR/TAP), member 7
	53287	2.37063	0.68024	3.40006	0.357881	1.14606	0.218654	0.184785	1.08953	1.14611	WT		Arc42	CG4703	ACADS	acyl-CoA dehydrogenase, C-2 to C-3 short chain
	56880	1.74734	0.204366	3.8189	0.0489782	1.22008	0.115886	0.070647	1.33788	1.50527	WT		CG3902	CG3902	ACADSB	acyl-CoA dehydrogenase, short/branched chain
	55347	1.86388	0.0563934	3.92567	0.03797	1.21855	0.407519	0.0594683	1.41152	1.39259	WT		CG7461	CG7461	ACADVL	acyl-CoA dehydrogenase, very long chain
	41885	1.4911	0.147885	3.276	0.357915	1.10263	0.618421	0.143004	1.17125	1.50323	WT		Acsl	CG8732	ACSL4	acyl-CoA synthetase long-chain family member 4
	51874	1.89122	0.0896008	4.14903	0.0635467	1.1609	0.164793	0.041738	1.04677	1.1427	WT		CG8235	CG8235	AIMP1	aminoacyl tRNA synthetase complex-interacting multifunctional protein 1
	51865	2.04969	0.2716	4.11503	0.288865	1.01499	0.735552	0.0558376	1.23832	1.13806	WT		gny	CG5091	ALG6	asparagine-linked glycosylation 6, alpha-1,3-glucosyltransferase homolog (S. cerevisiae)
	56881	2.33998	0.118755	4.59526	0.067245	1.34749	0.143227	0.107703	1.58888	1.5731	WT		arg	CG18104	ARG1	arginase, liver
	36793	1.73913	0.269039	4.40916	0.243631	0.676206	0.115406	0.0565497	1.05617	1.8504	WT		CG8778	CG8778	AUH	AU RNA binding protein/enoyl-CoA hydratase
	44521	2.39624	0.169207	4.39682	0.320091	1.18555	0.178953	0.054163	1.09665	1.10483	WT		CG1440	CG1440	BLMH	bleomycin hydrolase
	55863	2.263	0.227636	3.75253	0.0475688	1.17066	0.289024	0.110938	1.57303	1.24085	WT	WT	phl	CG2845	BRAF	v-raf murine sarcoma viral oncogene homolog B1
	55679	2.3691	0.0468708	4.69435	0.0988743	0.876212	0.233123	0.12868	1.05635	1.37316	WT	WT	phl	CG2845	BRAF	v-raf murine sarcoma viral oncogene homolog B1
	55332	1.70758	0.202345	4.00828	0.146798	1.08452	0.189063	0.0389917	1.14277	1.50521	WT		sicily	CG15738	C8orf38	NADH dehydrogenase (ubiquinone) complex I, assembly factor 6
	51721	2.34935	0.237232	3.61563	0.205037	0.689299	0.0690945	0.0404593	1.2225	1.17311	WT	WT	CASK	CG6703	CASK	calcium/calmodulin-dependent serine protein kinase (MAGUK family)
	57046	1.83257	0.165913	4.52704	0.0743788	0.988225	0.932825	0.103396	1.25069	1.1628	WT	WT	CASK	CG6703	CASK	calcium/calmodulin-dependent serine protein kinase (MAGUK family)
	53337	1.55793	0.157666	4.18401	0.0382523	1.00048	0.992363	0.0419075	1.24725	1.22325	WT		ClC-a	CG31116	CLCN2	chloride channel, voltage-sensitive 2
	53336	2.11066	0.124319	3.67046	0.222938	0.998442	0.538642	0.132375	1.09284	1.78687	WT		CG30493	CG30493	COQ9	coenzyme Q9 homolog (S. cerevisiae)
	54467	1.30075	0.18565	3.57274	0.0407207	1.18071	0.394375	0.0705743	1.38311	1.40813	WT		CG3925	CG3925	CRBN	cereblon
	55329	1.9778	0.0962087	4.38121	0.072679	1.27001	0.0924264	0.132879	1.43143	1.46914	WT		CG8230	CG8230	DYM	dymeclin
	51891	1.79228	0.184269	2.9	0.238388	0.90768	0.168742	0.0570063	1.47917	1.0674	WT		eIF2B-delta	CG10315	EIF2B4	eukaryotic translation initiation factor 2B, subunit 4 delta, 67kDa
	53345	1.52935	0.0823373	4.14903	0.0650339	1.11953	0.247373	0.0402503	1.04677	1.16603	WT		hay	CG8019	ERCC3	excision repair cross-complementing rodent repair deficiency, complementation group 3
	34915	1.92142	0.0834247	3.47742	0.364772	0.925274	0.4883	0.0772608	1.15437	1.31699	WT		wal	CG8996	ETFA	electron-transfer-flavoprotein, alpha polypeptide
	53334	1.79744	0.153161	3.96564	0.162961	0.965641	0.276252	0.0778032	1.09232	1.65512	WT		CG30022	CG30022	ETHE1	ethylmalonic encephalopathy 1
	67753	2.34151	0.391714	3.43094	0.45558	1.05476	0.202061	0.0727794	1.18745	1.06195	WT		Gclc	CG2259	GCLC	glutamate-cysteine ligase, catalytic subunit
	51903	2.12766	0.155925	4.98855	0.371402	1.1546	0.313726	0.119948	1.21882	1.42279	WT		Gdap1	CG4623	GDAP1	ganglioside induced differentiation associated protein 1
	50588	1.55775	0.151606	3.71627	0.396049	0.961962	0.85463	0.157255	1.24724	1.13054	WT		Alr	CG12534	GFER	growth factor, augmenter of liver regeneration
	52914	1.5832	0.188092	4.50417	0.421137	1.3095	0.638032	0.1805	1.04669	1.12682	WT		Dhap-at	CG4625	GNPAT	glyceronephosphate O-acyltransferase
	53968	1.86483	0.0574135	3.70634	0.143222	0.915228	0.559982	0.118954	1.29504	1.604	WT		pins	CG5692	GPSM2	G-protein signaling modulator 2
	34729	1.71905	0.152099	3.88107	0.37027	1.21549	0.140967	0.061166	1.15419	1.11551	WT		Hsp60	CG12101	HSPD1	heat shock 60kDa protein 1 (chaperonin)
	55165	1.49393	0.295754	3.29318	0.0675881	1.04816	0.746734	0.0971479	1.24943	1.44006	WT		HtrA2	CG8464	HTRA2	HtrA serine peptidase 2
	51904	1.70338	0.0219922	3.80887	0.058839	0.732644	0.153191	0.0628658	1.06545	1.11657	WT		Oseg1	CG7161	IFT122	intraflagellar transport 122 homolog (Chlamydomonas)
	34076	1.96136	0.216625	3.7193	0.295987	0.677531	0.270383	0.127717	1.24025	2.31267	WT		Utx	CG5640	KDM6A	lysine (K)-specific demethylase 6A
	42616	2.03828	0.149012	3.71021	0.408426	0.886517	0.293704	0.0523581	1.21036	1.47946	WT		LanB1	CG7123	LAMB2	laminin, beta 2 (laminin S)
	34550	1.17291	0.160488	4.18154	0.180313	0.660041	0.065528	0.0916383	1.30411	1.57766	WT		bsf	CG10302	LRPPRC	leucine-rich pentatricopeptide repeat containing
	40851	1.72826	0.188064	3.76956	0.254269	1.15797	0.518134	0.187208	1.27594	1.30445	WT		Max	CG9648	MAX	MYC associated factor X
	35760	1.24234	0.0964425	3.11825	0.207873	0.965028	0.768232	0.0455378	1.12527	1.13173	WT		S2P	CG8988	MBTPS2	membrane-bound transcription factor peptidase, site 2
	52871	2.38847	0.37039	3.532	1.06277	1.04357	0.54787	0.13069	1.33175	1.12627	WT	WT	MED23	CG3695	MED23	mediator complex subunit 23
	34658	1.1363	0.11935	3.59067	0.0930572	1.15269	0.364497	0.112508	1.14036	1.2224	WT	WT	MED23	CG3695	MED23	mediator complex subunit 23
	50699	1.70996	0.194555	4.09036	0.336934	0.855986	0.441155	0.161215	1.08132	1.65649	WT		GCS1	CG1597	MOGS	mannosyl-oligosaccharide glucosidase
	52922	1.8451	0.199432	4.50159	0.331949	0.806227	0.110069	0.0518881	1.30752	1.14057	WT		ND-39	CG6020	NDUFA9	NADH dehydrogenase (ubiquinone) 1 alpha subcomplex, 9, 39kDa
	52920	1.58924	0.0528014	3.48476	0.10441	0.708533	0.0615328	0.125915	1.534	1.38886	WT		CG11722	CG11722	NDUFAF4	NADH dehydrogenase (ubiquinone) complex I, assembly factor 4
	53325	1.6455	0.470502	3.12307	0.31327	0.919962	0.22624	0.084512	1.61545	1.12853	WT		ND-18	CG12203	NDUFS4	NADH dehydrogenase (ubiquinone) Fe-S protein 4, 18kDa (NADH-coenzyme Q reductase)
	51797	1.8662	0.271744	4.41343	0.313831	0.941292	0.147058	0.0827136	1.10918	1.51712	WT		ND-23	CG3944	NDUFS8	NADH dehydrogenase (ubiquinone) Fe-S protein 8, 23kDa (NADH-coenzyme Q reductase)
	55194	1.75352	0.0831276	4.66965	0.0626328	1.30397	0.281241	0.104225	1.25673	1.5731	WT		CG7637	CG7637	NOP10	NOP10 ribonucleoprotein homolog (yeast)
	60025	1.55912	1.29267	4.46814	0.0625417	1.08304	0.0610638	0.0248355	1.33748	1.28506	WT		Hn	CG7399	PAH	phenylalanine hydroxylase
	56883	2.40908	0.520278	4.2023	0.0434429	0.545257	0.129848	0.0383584	1.36756	1.26536	WT		PCB	CG1516	PC	pyruvate carboxylase
	53344	1.38359	0.0759275	4.90493	0.0493406	0.87186	0.169863	0.059256	1.396	1.34052	WT		dnc	CG32498	PDE4D	phosphodiesterase 4D, cAMP-specific
	55345	1.76124	0.282759	3.30909	0.080396	0.711739	0.735011	0.104492	1.44229	1.58731	WT		l(1)G0334	CG7010	PDHA1	pyruvate dehydrogenase (lipoamide) alpha 1
	50697	1.13248	0.188198	3.92528	0.347349	0.908985	0.22179	0.0352024	1.09729	1.17201	WT		Pex13	CG4663	PEX13	peroxisomal biogenesis factor 13
	51875	2.3985	0.48059	3.888	0.35788	0.9165	0.20758	0.10351	1.36455	1.22195	WT		CG2292	CG2292	PIGN	phosphatidylinositol glycan anchor biosynthesis, class N
	34911	1.18684	0.0977189	4.77644	0.462842	0.827013	0.229438	0.115548	1.16981	1.2652	WT		Plod	CG6199	PLOD3	procollagen-lysine, 2-oxoglutarate 5-dioxygenase 3
	61871	1.85946	0.210806	4.09514	0.188656	0.876062	0.365309	0.0894491	1.57605	1.14887	WT		RpIII128	CG8344	POLR3B	polymerase (RNA) III (DNA directed) polypeptide B
	57380	2.11594	0.331838	3.83378	0.514568	1.01014	0.544513	0.141339	1.34543	1.05975	WT		por	CG6205	PORCN	porcupine homolog (Drosophila)
	51777	2.09421	0.105757	5.39448	0.39082	0.782446	0.195544	0.179652	1.94172	1.1468	WT		Ppox	CG5796	PPOX	protoporphyrinogen oxidase
	52906	1.78637	0.162783	4.02326	0.219922	0.893321	0.728056	0.0124791	1.04657	1.56232	WT		Pka-R1	CG42341	PRKAR1A	protein kinase, cAMP-dependent, regulatory, type I, alpha (tissue specific extinguisher 1)
	51476	1.9654	0.216944	4.04434	0.277415	1.21445	0.164516	0.0875892	1.25592	1.14173	WT		CG11899	CG11899	PSAT1	phosphoserine aminotransferase 1
	55328	1.99672	0.256924	4.35058	0.113051	0.997124	0.969331	0.0593563	1.19566	1.32861	WT		Rab3-GAP	CG7061	RAB3GAP2	RAB3 GTPase activating protein subunit 2 (non-catalytic)
	60027	1.13313	0.274339	5.11165	0.79844	1.30683	0.189674	0.0818032	1.04823	1.11767	WT		CG4806	CG4806	RBM28	RNA binding motif protein 28
	54464	2.11779	0.443697	3.29816	0.206135	0.890052	0.260647	0.185966	1.34543	1.09194	WT		CG1628	CG1628	SLC25A15	solute carrier family 25 (mitochondrial carrier; ornithine transporter) member 15
	35211	1.28353	0.0349584	4.151	0.296438	1.05357	0.347255	0.123696	1.06426	1.06033	WT		brm	CG5942	SMARCA4	SWI/SNF related, matrix associated, actin dependent regulator of chromatin, subfamily a, member 4
	32909	1.99148	0.219217	4.665	0.154014	1.20818	0.347247	0.111852	1.16523	1.3805	WT	WT	Sod	CG11793	SOD1	superoxide dismutase 1, soluble
	34616	2.24344	0.209793	3.74496	0.210411	1.3785	0.0752815	0.0979561	1.1346	1.2985	WT	WT	Sod	CG11793	SOD1	superoxide dismutase 1, soluble
	56932	1.73345	0.251905	3.65713	0.0452348	1.12016	0.0579034	0.0226016	1.4141	1.16565	WT		alpha-Spec	CG1977	SPTAN1	spectrin, alpha, non-erythrocytic 1
	55685	1.1859	0.108732	3.61604	0.0992304	1.08365	0.53168	0.107769	1.57119	1.13647	WT		Spt-I	CG4016	SPTLC1	serine palmitoyltransferase, long chain base subunit 1
	51896	1.7514	0.0678499	3.29315	0.08002	0.711739	0.266224	0.104492	1.44927	1.59604	WT	WT	CG7049	CG7049	SUMF1	sulfatase modifying factor 1
	50559	2.10359	0.447464	4.49236	0.252294	0.987901	0.8977	0.0590566	1.25284	1.21702	WT	WT	CG7049	CG7049	SUMF1	sulfatase modifying factor 1
	51902	1.87613	0.0982911	4.59526	0.067245	1.15687	0.273549	0.0924671	1.58888	1.5731	WT		Sc2	CG10849	TECR	trans-2,3-enoyl-CoA reductase
	55871	1.49828	0.224394	4.14903	0.0635467	1.35219	0.103319	0.0486154	1.04677	1.1427	WT	WT	babo	CG8224	TGFBR1	transforming growth factor, beta receptor 1
	40866	1.83593	0.361229	3.68273	1.08394	0.80017	0.168726	0.187194	1.15723	1.3483	WT	WT	babo	CG8224	TGFBR1	transforming growth factor, beta receptor 1
	25796	2.07942	0.25855	4.61054	0.228624	1.23597	0.534769	0.278247	1.2042	1.50458	WT		ple	CG10118	TH	tyrosine hydroxylase
	55177	1.927	0.230513	4.01298	0.0583276	0.993461	0.918388	0.047715	1.19607	1.20937	WT		CG13999	CG13999	TMEM138	transmembrane protein 138
	50620	2.11714	0.258012	4.06603	0.360436	0.791672	0.224312	0.114571	1.17996	1.39759	WT		Torsin	CG3024	TOR1A	torsin family 1, member A (torsin A)
	52915	1.62202	0.193485	4.73242	0.499429	0.835182	0.166264	0.0498917	1.15752	1.30306	WT		CG15523	CG15523	VPS13B	vacuolar protein sorting 13 homolog B (yeast)
	55330	1.50857	0.220917	3.57274	0.0443302	0.754215	0.776494	0.0750922	1.38311	1.60709	WT		ball	CG6386	VRK1	vaccinia related kinase 1
	55649	1.83545	0.0379365	4.17743	0.0626855	1.23912	0.372263	0.07194	1.19416	1.36947	WT		frtz	CG17657	WDPCP	WD repeat containing planar cell polarity effector

### Sheet: Lethal
	BDSC #	Group Classification	Redundant classification	Fly Gene	CG	Human Disease Gene	Human Gene Description
Normal	34343	Lethal		CG6512	CG6512	AFG3L2	AFG3 ATPase family gene 3-like 2 (S. cerevisiae)
Abnormal	34379	Lethal		CG8417	CG8417	MPI	mannose phosphate isomerase
Redundant gene	50614	Lethal		Cul4	CG8711	CUL4B	cullin 4B
	36698	Lethal		Dhc64C	CG7507	DYNC1H1	dynein, cytoplasmic 1, heavy chain 1
	55624	Lethal		eIF2B-alpha	CG7883	EIF2B1	eukaryotic translation initiation factor 2B, subunit 1 alpha, 26kDa
	55321	Lethal		eIF2B-epsilon	CG3806	EIF2B5	eukaryotic translation initiation factor 2B, subunit 5 epsilon, 82kDa
	41948	Lethal		eIF2B-gamma	CG8190	EIF2B3	eukaryotic translation initiation factor 2B, subunit 3 gamma, 58kDa
	51794	Lethal		Gad1	CG14994	GAD1	glutamate decarboxylase 1 (brain, 67kDa)
	44496	Lethal		Gale	CG12030	GALE	UDP-galactose-4-epimerase
	34890	Lethal		GC1	CG18347	SLC25A22	solute carrier family 25 (mitochondrial carrier: glutamate), member 22
	33049	Lethal		eIF4G	CG10811	EIF4G1	eukaryotic translation initiation factor 4 gamma, 1
	33686	Lethal		Nc73EF	CG11661	OGDH	oxoglutarate (alpha-ketoglutarate) dehydrogenase (lipoamide)
	51860	Lethal		ND-13A	CG8680	NDUFS6	NADH dehydrogenase (ubiquinone) Fe-S protein 6, 13kDa (NADH-coenzyme Q reductase)
	32998	Lethal		ND-42	CG6343	NDUFA10	NADH dehydrogenase (ubiquinone) 1 alpha subcomplex, 10, 42kDa
	36701	Lethal	Lethal	ND-51	CG9140	NDUFV1	NADH dehydrogenase (ubiquinone) flavoprotein 1, 51kDa
	52939	Lethal	Lethal	ND-51	CG9140	NDUFV1	NADH dehydrogenase (ubiquinone) flavoprotein 1, 51kDa
	33911	Lethal		ND-75	CG2286	NDUFS1	NADH dehydrogenase (ubiquinone) Fe-S protein 1, 75kDa (NADH-coenzyme Q reductase)
	57495	Lethal		Pex16	CG3947	PEX16	peroxisomal biogenesis factor 16
	50694	Lethal		Pex3	CG6859	PEX3	peroxisomal biogenesis factor 3
	32364	Lethal		Sar1	CG7073	SAR1B	SAR1 homolog B (S. cerevisiae)
	55325	Lethal		Scgdelta	CG14808	SGCD	sarcoglycan, delta (35kDa dystrophin-associated glycoprotein)
	52925	Lethal		Sec63	CG8583	SEC63	SEC63 homolog (S. cerevisiae)
	55317	Lethal		Sptr	CG12117	SPR	sepiapterin reductase (7,8-dihydrobiopterin:NADP+ oxidoreductase)
	55911	Lethal		Tbp	CG9874	TBP	TATA box binding protein
	51357	Lethal		UQCR-Q	CG7580	UQCRQ	ubiquinol-cytochrome c reductase, complex III subunit VII, 9.5kDa
